# Multi-omics analysis reveals novel interplays between intratumoral bacteria and glioma

**DOI:** 10.1101/2023.10.08.561332

**Authors:** Ting Li, Zhanyi Zhao, Meichang Peng, Cheng Wang, Feiyang Luo, Meiqin Zeng, Kaijian Sun, Zhencheng Fang, Yunhao Luo, Qiyuan Huang, Yugu Xie, Jiaxuan Wang, Jian-Dong Huang, Hongwei Zhou, Haitao Sun

## Abstract

Emerging evidence highlights the potential impact of intratumoral microbiota on cancer. However, the microbial composition and function in glioma remains elusive. Consequently, our study aimed to investigate the microbial community composition in glioma tissues and elucidate its role in glioma development. We parallelly performed microbial profiling, transcriptome sequencing and metabolomics detection on tumor and adjacent normal brain tissues obtained from 50 glioma patients. We employed immunohistochemistry, multicolor immunofluorescence and FISH staining to observe the presence and location of bacteria. Furthermore, an animal model was employed to validate the impact of key bacteria on glioma development. Six genera were found to be significantly enriched in glioma tissues compared to its adjacent normal brain tissues, including *Fusobacterium*, *Longibaculum*, *Intestinimonas*, *Pasteurella*, *Limosilactobacillus* and *Arthrobacter*. Both bacterial RNA and LPS were observed in glioma tissues. Multicolor immunofluorescence analysis showed higher bacterial LPS levels in tumor cells than in macrophages and in glioma tissue than in adjacent normal brain tissue. Integrated microbiomics, transcriptomics, and metabolomics revealed that genes associated with intratumoral microbes were enriched in multiple synapse-associated pathways and that metabolites associated with intratumoral microbes were (R)-N-methylsalsolinol, N-acetylaspartylglutamic acid, and N-acetyl-L-aspartic acid. Further mediation analysis suggested that intratumoral microbiome may affect the expression of neuron-related genes through bacteria-associated metabolites. In addition, a glioma mouse model suggested that *Fusobacterium nucleatum* promoted glioma growth by increasing the levels of N-acetylneuraminic acid and the expression levels of CCL2, CXCL1, and CXCL2. In conclusion, our findings shed light on the intricate interplays between intratumoral bacteria and glioma.

## Additional file 4 for "Multi-omics analysis reveals novel interplays between intratumoral bacteria and glioma"

### Sheet: Sheet1
Supplementary Table 2. Differentially expressed genes in human glioma tissues.
Gene_ID	Symbol	description	NAT_1	NAT_2	NAT_3	G_1	G_2	G_3	G_4	G_5	G_6	G_7	G_8	G_9	G_10	G_11	G_12	G_13	G_14	G_15	G_16	G1	G2	G2_vs_G1_log2FoldChange	G2_vs_G1_Pvalue	G2_vs_G1_FDR
ENSG00000123360	PDE1B	phosphodiesterase 1B	12.09	11.9322	12.3005	8.21902	8.75127	6.42206	7.02829	7.30753	8.31756	8.26691	7.6849	8.32677	8.38288	7.44686	8.2893	8.03175	8.11576	7.20878	7.34349	12.1076	7.82145	-4.28613	4.50518e-31	1.06606e-26
ENSG00000110931	CAMKK2	calcium/calmodulin dependent protein kinase kinase 2	12.784	13.0664	13.5343	11.2831	10.4003	10.2422	10.2903	10.1488	10.2836	10.8301	10.0337	10.2603	10.2303	10.3487	10.669	10.417	10.2122	10.2925	10.7904	13.1282	10.4208	-2.70743	1.01543e-30	1.60188e-26
ENSG00000135423	GLS2	glutaminase 2	9.17001	9.71919	9.9699	3.3537	1.86296	3.20188	4.29304	3.14902	4.79177	3.41894	3.235	4.29042	0	4.68829	2.8211	3.93545	3.33083	4.09719	4.49321	9.6197	3.43517	-6.18453	3.4914e-28	4.13085e-24
ENSG00000221823	PPP3R1	protein phosphatase 3 regulatory subunit B, alpha	12.7589	12.8947	13.2304	10.0965	10.6559	10.6209	9.9509	10.1839	10.5859	9.96682	10.1676	10.6323	9.51592	10.3199	9.96525	10.9687	10.1811	10.7824	9.845	12.9613	10.2774	-2.68388	5.2797e-25	4.99734e-21
ENSG00000004660	CAMKK1	calcium/calmodulin dependent protein kinase kinase 1	12.8297	12.7421	13.0083	8.55598	8.17238	7.95925	8.79454	8.44006	10.1878	8.32622	7.51092	9.60727	7.76505	8.42282	8.24382	8.54649	8.4167	7.99998	9.21801	12.86	8.51045	-4.34958	7.63846e-23	5.16425e-19
ENSG00000128245	YWHAH	tyrosine 3-monooxygenase/tryptophan 5-monooxygenase activation protein eta	15.0143	14.7623	15.0425	11.9376	12.7597	11.647	11.5034	12.5472	12.6338	11.4594	11.404	12.3255	11.7245	11.534	12.3655	12.0682	12.0026	11.2482	11.9299	14.9397	11.9431	-2.99657	1.87598e-22	8.87824e-19
ENSG00000106123	EPHB6	EPH receptor B6	12.7102	13.3224	12.8844	7.92811	8.12319	7.00652	5.70009	7.52862	9.27746	8.13491	7.604	8.37751	7.73821	7.81982	7.92884	8.54649	6.9358	6.22765	5.1688	12.9723	7.50288	-5.46945	1.95601e-21	7.71416e-18
ENSG00000105649	RAB3A	RAB3A, member RAS oncogene family	13.3755	13.5569	13.4874	10.1372	6.8818	8.35822	9.59505	7.67161	9.18706	8.94322	9.42482	9.18903	7.69233	9.26851	8.84062	8.7918	7.29337	9.01841	7.16569	13.4733	8.59117	-4.8821	1.32846e-19	4.19138e-16
ENSG00000146469	VIP	vasoactive intestinal peptide	8.12873	8.09738	9.46966	4.4121	4.07255	3.7822	2.54179	3.28467	3.99278	5.19181	2.72469	3.53733	3.37241	3.63666	1.77686	4.77609	3.77469	3.62939	1.88368	8.56526	3.52436	-5.0409	4.63284e-19	1.37034e-15
ENSG00000149269	PAK1	p21 (RAC1) activated kinase 1	13.366	12.9813	13.5794	9.42064	10.8207	10.2026	9.64059	9.28459	10.5969	9.28961	10.0743	10.2478	9.43187	9.76057	9.96525	9.3923	10.9173	10.4317	10.9313	13.3089	10.0255	-3.2834	8.71486e-19	2.29133e-15
ENSG00000081760	AACS	acetoacetyl-CoA synthetase	11.579	11.6513	11.5967	9.62655	9.25746	9.352	9.33059	8.92066	9.56156	9.65608	8.17487	9.20209	9.05788	9.66218	8.94731	9.4296	8.91344	9.4524	10.0234	11.609	9.2855	-2.32348	2.98146e-18	7.42636e-15
ENSG00000113319	RASGRF2	Ras protein specific guanine nucleotide releasing factor 2	11.0499	11.0544	12.793	8.30988	8.67574	8.15644	6.87583	6.58978	7.69167	8.86538	8.17487	8.49531	7.68298	6.81402	11.2874	8.10275	7.99796	7.83009	7.15211	11.6324	8.04389	-3.58852	7.32093e-18	1.73235e-14
ENSG00000106089	STX1A	syntaxin 1A	13.0088	13.4468	12.7381	9.65818	9.8354	8.60777	8.78104	9.41783	9.90069	8.70704	9.24086	9.51962	7.91639	7.44686	6.70236	8.5337	8.60306	7.51573	8.22043	13.0646	8.66294	-4.40162	3.90118e-17	8.79178e-14
ENSG00000183049	CAMK1D	calcium/calmodulin dependent protein kinase ID	12.421	12.1403	12.8685	10.2486	10.3584	9.27345	9.5678	10.3065	10.2662	10.3623	9.90036	9.81271	10.2885	10.4386	9.12085	10.4193	10.6426	10.6736	10.1242	12.4766	10.1128	-2.36383	1.80591e-16	3.5611e-13
ENSG00000126583	PRKCG	protein kinase C gamma	12.0537	12.0827	12.5613	6.45439	3.41562	5.0398	4.90394	4.4001	6.77303	7.07235	3.99643	7.33916	6.73593	6.4707	5.12826	6.38369	6.54583	6.98955	0	12.2326	5.47805	-6.75453	2.55616e-16	4.83892e-13
ENSG00000174996	KLC2	kinesin light chain 2	12.5985	12.6427	12.6303	11.222	10.8898	10.5376	10.7349	10.34	10.84	11.4157	10.9965	10.5134	10.2271	10.3037	10.2998	10.5574	10.6286	10.6466	11.0999	12.6238	10.7033	-1.92051	4.0246e-16	7.32571e-13
ENSG00000081189	MEF2C	myocyte enhancer factor 2C	12.8869	12.6807	13.376	11.1859	10.4272	9.99667	8.78556	10.0886	10.4524	10.0716	8.6781	10.0442	10.4803	10.0563	10.2066	10.2985	10.1248	9.92576	9.52504	12.9812	10.0217	-2.95946	7.67121e-16	1.2966e-12
ENSG00000155097	ATP6V1C1	ATPase H+ transporting V1 subunit C1	12.2982	12.288	12.7544	10.6256	11.3107	10.7677	10.9893	10.7263	10.8412	11.4544	10.7572	10.9172	10.7846	10.9045	10.3663	11.0277	10.9924	11.0143	11.2251	12.4469	10.919	-1.52784	2.11919e-15	3.45837e-12
ENSG00000132639	SNAP25	synaptosome associated protein 25	15.7304	15.8718	16.1122	11.6712	9.36524	10.1045	10.9032	8.3149	11.5869	10.7266	10.398	11.9877	9.88971	12.3797	9.5938	11.6288	10.0027	12.3235	9.97215	15.9048	10.678	-5.22673	4.53182e-15	6.70228e-12
ENSG00000164082	GRM2	glutamate metabotropic receptor 2	9.60765	10.0156	10.0547	3.89084	5.54588	4.57181	6.35076	4.06532	6.42306	5.88687	5.83546	6.66956	4.92623	4.84003	4.26311	5.74952	5.96857	3.2527	3.98147	9.89264	5.13882	-4.75382	8.62551e-15	1.16632e-11
ENSG00000111674	ENO2	enolase 2	14.9666	14.7894	14.8229	12.7114	12.8782	13.6003	12.6665	12.4556	12.6794	13.0726	13.0838	13.2185	13.0476	12.8634	12.1734	11.9876	12.4977	12.4115	13.0426	14.8597	12.7744	-2.0853	1.57442e-14	1.96082e-11
ENSG00000115419	GLS	glutaminase	12.6372	12.7483	13.1851	9.95349	11.3131	11.2535	10.2179	10.5175	9.97011	10.819	10.3748	10.7324	9.86097	10.2539	9.78253	10.2485	10.0515	10.7731	9.69855	12.8569	10.3638	-2.49305	2.45214e-14	2.83049e-11
ENSG00000107758	PPP3CB	protein phosphatase 3 catalytic subunit beta	12.3457	12.5849	12.9488	10.8331	10.451	10.8526	10.5317	10.2558	9.55856	10.7638	10.7113	10.3432	10.3578	10.7763	10.3596	10.6121	11.0071	11.1256	11.3185	12.6265	10.6161	-2.01034	4.59313e-14	5.05522e-11
ENSG00000073969	NSF	N-ethylmaleimide sensitive factor, vesicle fusing ATPase	13.3141	13.2658	14.0266	10.4108	10.5875	10.8448	11.1197	9.9373	10.5621	9.46918	9.54886	10.132	9.6635	10.8211	9.41303	10.7252	11.5816	11.4162	10.1603	13.5355	10.3996	-3.13594	9.25437e-14	9.12442e-11
ENSG00000198626	RYR2	ryanodine receptor 2	10.9562	11.5181	11.0189	5.58603	7.23324	5.79902	7.25996	5.51096	6.46213	7.01343	3.90933	7.29922	4.48448	5.88611	9.46349	6.11269	4.44905	2.93274	4.09937	11.1644	5.84383	-5.32057	1.03618e-13	1.00078e-10
ENSG00000124140	SLC12A5	solute carrier family 12 member 5	12.3989	12.6584	13.4099	8.04859	6.1742	4.62606	7.86541	3.98792	8.5887	7.41963	6.50403	8.44861	5.80219	8.42683	6.97705	7.13646	4.38792	3.92781	7.80917	12.8224	6.63316	-6.18924	1.65377e-13	1.50512e-10
ENSG00000129355	CDKN2D	cyclin dependent kinase inhibitor 2D	11.3007	10.9654	10.989	8.92515	8.13678	8.4362	7.78206	8.19086	8.57984	7.69932	9.19786	8.76825	9.26951	8.23021	9.57097	7.9698	8.26346	8.42691	8.93049	11.085	8.52361	-2.56141	2.37528e-13	2.12099e-10
ENSG00000163995	ABLIM2	actin binding LIM protein family member 2	11.4134	11.0149	11.736	8.7508	6.54402	7.92179	8.35273	7.40007	9.0028	7.95244	7.4582	7.77738	7.58595	8.11093	8.6877	8.54649	7.81848	6.96786	9.43539	11.3881	8.01956	-3.36856	2.85031e-13	2.49803e-10
ENSG00000241973	PI4KA	phosphatidylinositol 4-kinase alpha	13.6882	13.7019	14.261	12.2362	11.6703	12.0468	12.7309	11.7546	11.9687	11.5917	11.0408	11.7112	11.189	12.1215	11.2676	12.1237	11.9994	11.6534	11.4909	13.8837	11.7873	-2.09643	4.29031e-13	3.56216e-10
ENSG00000152034	MCHR2	melanin concentrating hormone receptor 2	5.36641	6.45655	7.74103	0	0	0	0	0	0	1.0547	0	0	0	1.94839	0	0	0	0	0	6.52133	0.187693	-6.33363	5.11146e-13	4.15318e-10
ENSG00000014641	MDH1	malate dehydrogenase 1	13.7945	13.7034	13.8368	11.7808	11.3006	11.6404	11.5048	11.7109	11.6934	10.7174	10.6721	11.5483	11.7875	12.0016	12.1997	12.1018	11.612	11.7715	12.5027	13.7783	11.6591	-2.11916	1.08427e-12	8.01787e-10
ENSG00000160396	HIPK4	homeodomain interacting protein kinase 4	8.38181	8.13765	8.8283	3.79823	2.17527	0	1.61685	0	3.76174	2.89989	1.92793	3.42305	3.54753	2.52751	0	3.71148	2.20938	0	3.18117	8.44925	2.17375	-6.2755	1.15933e-12	8.44097e-10
ENSG00000138814	PPP3CA	protein phosphatase 3 catalytic subunit alpha	12.7949	13.1654	13.5442	10.4579	11.5012	10.4473	11.7113	10.1796	10.478	10.819	10.8115	10.6104	10.5831	10.5054	9.94763	10.8898	10.6154	11.2341	9.37238	13.1682	10.6353	-2.53293	1.26039e-12	8.89065e-10
ENSG00000067715	SYT1	synaptotagmin 1	14.6062	14.8625	14.9885	10.4522	6.82699	8.48105	7.63479	7.06528	9.92886	9.34085	8.20261	10.4363	5.80219	8.23478	6.3839	9.95112	4.90679	9.07021	5.27285	14.8191	7.99943	-6.81966	1.54297e-12	1.04318e-09
ENSG00000065559	MAP2K4	mitogen-activated protein kinase kinase 4	11.441	11.7066	12.2232	9.79926	9.67087	8.9537	10.4657	9.43068	9.60148	9.79202	9.77047	10.1422	9.508	9.54925	10.2844	9.29965	9.70979	10.4765	9.1917	11.7903	9.72787	-2.06241	1.69835e-12	1.11729e-09
ENSG00000007264	MATK	megakaryocyte-associated tyrosine kinase	10.9274	11.2239	11.0698	7.47634	6.33994	4.26497	5.77461	5.36553	6.75216	7.54143	5.68626	6.91127	6.5218	6.23545	8.36558	6.76552	5.76726	4.56989	3.85307	11.0737	6.13694	-4.93674	2.00857e-12	1.28456e-09
ENSG00000136854	STXBP1	syntaxin binding protein 1	14.4873	14.5887	14.844	11.4321	9.55929	11.9956	12.1851	12.7384	11.2921	11.3759	11.216	11.3387	10.6567	11.6072	10.1947	11.3511	11.0102	12.0875	12.1665	14.64	11.3879	-3.25207	2.63028e-12	1.61663e-09
ENSG00000155980	KIF5A	kinesin family member 5A	15.4893	15.6711	15.8781	9.49074	8.80046	12.3445	12.0149	11.3511	11.4071	12.2479	11.5515	11.2212	11.5321	11.6468	11.311	11.837	11.9586	12.8275	13.339	15.6795	11.5551	-4.12437	6.3727e-12	3.50691e-09
ENSG00000005249	PRKAR2B	protein kinase cAMP-dependent type II regulatory subunit beta	10.5461	10.551	11.3436	7.38378	8.27012	8.67686	9.11447	8.10641	8.96022	7.1619	8.17953	9.13787	7.55552	8.15501	7.4168	7.87834	8.05315	8.6235	8.0405	10.8136	8.16962	-2.64394	1.056e-11	5.43222e-09
ENSG00000187730	GABRD	gamma-aminobutyric acid type A receptor delta subunit	11.7541	11.974	12.0096	9.64993	6.96537	4.04368	5.38031	5.51096	8.99394	8.18916	6.88116	6.95306	8.08209	8.11093	5.79709	5.77872	6.42931	5.75715	5.27285	11.9126	6.73723	-5.17534	1.27644e-11	6.49557e-09
ENSG00000114573	ATP6V1A	ATPase H+ transporting V1 subunit A	12.3837	12.4551	12.7926	10.4532	11.1084	10.8835	10.5928	10.7594	10.5673	9.85043	10.289	10.7166	9.98793	10.7621	10.0974	11.0711	10.9227	11.5163	10.3888	12.5438	10.6229	-1.92086	2.37338e-11	1.14615e-08
ENSG00000123901	GPR83	G protein-coupled receptor 83	9.26746	7.9604	9.87003	5.58603	2.64963	4.62606	4.34287	2.16929	5.46564	4.80385	4.49221	5.58081	3.17305	5.86267	3.84272	5.1779	4.99143	2.52097	2.33205	9.03263	4.22607	-4.80656	2.41833e-11	1.15606e-08
ENSG00000168539	CHRM1	cholinergic receptor muscarinic 1	11.5983	11.6836	11.8746	7.43849	0	6.86707	6.19666	2.99929	6.62019	5.49725	4.36706	6.75471	3.84457	6.73876	5.59462	6.78003	3.77469	7.40713	7.09648	11.7188	5.49856	-6.22027	3.25351e-11	1.49491e-08
ENSG00000120053	GOT1	glutamic-oxaloacetic transaminase 1	13.1149	13.1414	13.2331	10.5531	9.81583	10.2723	10.2019	9.94883	10.0244	9.44931	9.29125	9.87653	10.3869	10.5899	11.5005	10.5393	10.3205	10.2301	11.8865	13.1631	10.3055	-2.85768	4.92802e-11	2.17966e-08
ENSG00000010438	PRSS3	protease, serine 3	9.96941	9.48018	9.16974	4.21125	3.41562	3.33812	3.10084	3.90613	5.96002	4.85845	3.3716	5.25308	3.37241	5.06208	5.82823	5.9425	2.20938	0	4.20836	9.53978	4.00238	-5.5374	6.12226e-11	2.63402e-08
ENSG00000166501	PRKCB	protein kinase C beta	12.9725	13.3026	14.1315	10.5017	8.81743	8.37416	8.79005	10.7674	8.82686	8.48213	6.85809	9.08717	10.0493	9.98883	10.386	10.3698	10.3428	10.9652	8.91449	13.4688	9.47009	-3.99875	8.40213e-11	3.58233e-08
ENSG00000180720	CHRM4	cholinergic receptor muscarinic 4	7.03718	7.73748	8.5331	4.93133	3.63568	3.96168	4.65051	3.28467	4.70756	0	3.71758	2.65652	2.32474	3.74319	2.21419	4.21722	4.38792	3.10157	2.67362	7.76925	3.388	-4.38126	8.883e-11	3.72033e-08
ENSG00000133627	ACTR3B	ARP3 actin related protein 3 homolog B	10.5589	10.554	11.1871	8.97888	8.763	9.20827	9.5989	8.08333	9.52512	8.89507	8.92841	9.18684	8.3478	8.16463	8.50703	8.65283	8.51289	8.236	8.98512	10.7667	8.78588	-1.98079	9.80299e-11	3.96527e-08
ENSG00000137825	ITPKA	inositol-trisphosphate 3-kinase A	10.9611	10.705	11.449	6.80313	8.82024	5.99727	5.92942	6.88489	8.01001	6.15022	6.56228	7.55802	5.49529	6.82619	5.85872	7.35578	5.3207	3.62939	7.36719	11.0384	6.53555	-4.50283	1.36625e-10	5.25684e-08
ENSG00000109670	FBXW7	F-box and WD repeat domain containing 7	11.7392	11.7206	12.2373	10.5663	9.96034	9.52079	9.27872	10.0271	8.84914	9.42238	10.3242	10.0333	9.74216	9.87483	8.95439	9.99843	9.47646	9.68617	8.27156	11.899	9.62414	-2.27488	1.44744e-10	5.5243e-08
ENSG00000130758	MAP3K10	mitogen-activated protein kinase kinase kinase 10	11.5307	11.5727	11.9138	10.7405	9.23026	9.90228	9.13936	9.64439	9.42978	9.49956	9.24531	9.6775	9.18259	10.0367	9.86931	9.84123	10.4764	9.96597	9.22127	11.6724	9.6939	-1.97849	2.89402e-10	1.02211e-07
ENSG00000170027	YWHAG	tyrosine 3-monooxygenase/tryptophan 5-monooxygenase activation protein gamma	14.2598	14.3733	14.7951	11.4503	13.4789	12.6866	12.3654	11.6478	12.2663	11.5125	12.4129	12.6054	11.449	11.983	11.544	11.8802	12.1132	12.588	11.6217	14.476	12.1003	-2.37571	4.51444e-10	1.51525e-07
ENSG00000047249	ATP6V1H	ATPase H+ transporting V1 subunit H	12.3563	11.8998	12.5106	10.5191	9.98933	9.62935	10.0583	10.2527	10.5341	9.77438	9.83982	10.2603	10.8643	10.8601	10.528	11.1521	10.4354	10.2176	11.1052	12.2556	10.3763	-1.87933	4.91122e-10	1.62537e-07
ENSG00000174473	GALNTL6	polypeptide N-acetylgalactosaminyltransferase like 6	7.3141	7.40937	8.36159	3.69927	3.15585	0	4.5266	0	3.01211	3.55739	3.61121	4.00281	4.92623	3.9352	3.57538	3.29277	3.45524	1.94254	3.55589	7.69502	3.14053	-4.55449	5.56654e-10	1.81684e-07
ENSG00000197444	OGDHL	oxoglutarate dehydrogenase like	11.583	11.6836	11.7356	8.28876	6.91371	5.0398	7.59422	6.77398	8.60915	6.33484	6.54794	7.10904	7.51393	8.73506	7.12234	10.6242	7.1717	7.87738	9.77363	11.6674	7.62686	-4.04056	8.02963e-10	2.51607e-07
ENSG00000169884	WNT10B	Wnt family member 10B	10.2437	9.45809	10.2015	6.93945	4.34638	3.4626	4.18788	4.13878	6.09873	4.80385	2.91556	6.14671	0	3.9352	4.51356	5.41952	3.86719	2.26056	2.67362	9.96774	4.10685	-5.86089	8.22556e-10	2.51607e-07
ENSG00000184156	KCNQ3	potassium voltage-gated channel subfamily Q member 3	11.1273	11.4397	11.8021	8.68443	10.2045	8.01622	7.65959	9.18189	9.292	8.75819	8.57928	8.82842	8.49402	8.86461	8.30045	9.38045	9.65247	9.34505	7.76525	11.4564	8.81293	-2.64344	8.24051e-10	2.51607e-07
ENSG00000100285	NEFH	neurofilament heavy	12.4403	12.5644	12.7736	9.53804	6.13863	7.68038	4.68956	6.43799	9.57647	6.98916	5.92699	7.04286	7.10152	9.68073	7.8702	7.13646	6.16355	7.74976	5.87868	12.5928	7.22506	-5.3677	9.44368e-10	2.82868e-07
ENSG00000157445	CACNA2D3	calcium voltage-gated channel auxiliary subunit alpha2delta 3	10.5293	10.6983	11.4413	6.36036	5.79465	4.04368	6.7886	5.45453	7.70802	6.77881	6.22626	6.45369	8.6365	8.6069	6.99088	6.08957	7.25109	7.62369	5.77618	10.8896	6.66146	-4.22818	1.00741e-09	2.99855e-07
ENSG00000137486	ARRB1	arrestin beta 1	12.6443	12.7534	13.0529	10.9997	10.7772	9.2585	10.0041	10.514	9.94274	9.17598	9.86608	9.84081	9.74441	10.1704	11.2207	10.8491	9.56887	8.70441	8.61129	12.8169	9.95302	-2.86388	1.51588e-09	4.27026e-07
ENSG00000175766	EIF4E1B	eukaryotic translation initiation factor 4E family member 1B	8.45061	8.25212	8.32374	3.06663	0	4.26497	3.58788	0	3.38173	0	1.92793	3.42305	0	3.25978	1.77686	3.71148	2.20938	0	1.88368	8.34216	2.03083	-6.31132	2.08749e-09	5.67773e-07
ENSG00000198689	SLC9A6	solute carrier family 9 member A6	11.3863	11.741	12.0289	9.64993	9.85059	9.12124	9.95191	9.36332	9.27564	10.1571	10.144	9.48977	9.39797	10.1776	9.54543	10.5222	10.2319	10.6786	10.3447	11.7187	9.86887	-1.84985	2.13192e-09	5.76546e-07
ENSG00000103174	NAGPA	N-acetylglucosamine-1-phosphodiester alpha-N-acetylglucosaminidase	10.7565	11.3127	10.9561	9.53446	9.58264	8.47367	9.00845	9.58977	9.33648	9.99603	8.78594	8.64302	9.05426	9.04464	9.42835	9.17066	9.08695	8.14713	9.67025	11.0084	9.15954	-1.8489	2.19808e-09	5.91058e-07
ENSG00000087095	NLK	nemo like kinase	11.2482	11.3722	12.0358	9.44566	9.80736	10.0973	9.95892	9.77253	9.46387	9.60909	10.0605	9.5144	9.3691	9.05244	10.8816	9.14566	9.6654	9.94531	9.21148	11.5521	9.68754	-1.86452	2.33533e-09	6.20909e-07
ENSG00000172031	EPHX4	epoxide hydrolase 4	8.96395	8.9118	9.61189	5.01601	5.70023	4.51544	4.39104	6.16661	6.38289	3.26578	4.99349	6.23404	4.56815	5.51721	3.42051	5.62642	7.20753	6.35005	5.22176	9.16255	5.28607	-3.87647	2.60946e-09	6.81546e-07
ENSG00000120899	PTK2B	protein tyrosine kinase 2 beta	12.7818	12.465	13.5007	9.93458	11.8723	10.9036	10.1292	11.128	10.1573	10.8681	10.2035	10.8669	10.0087	10.5158	9.60059	10.7804	10.4269	9.73513	11.3314	12.9159	10.5289	-2.38697	2.85382e-09	7.30053e-07
ENSG00000070808	CAMK2A	calcium/calmodulin dependent protein kinase II alpha	14.758	14.8648	15.5919	9.0076	6.9955	9.42267	5.11943	11.5904	10.4596	9.24164	5.19105	10.1735	9.40083	7.84396	7.66986	10.2998	8.82396	9.65936	12.0022	15.0716	8.93133	-6.14024	3.43875e-09	8.6565e-07
ENSG00000078053	AMPH	amphiphysin	12.3146	11.9254	12.4405	9.57166	8.59276	9.00322	9.71935	8.074	9.52973	7.34512	8.04809	8.78859	8.71201	9.59086	6.29751	8.44996	7.70402	10.4524	9.51712	12.2268	8.71227	-3.51454	3.66468e-09	9.17083e-07
ENSG00000278195	SSTR3	somatostatin receptor 3	9.08346	9.31793	9.03568	4.74543	1.46381	1.49701	4.39104	1.85739	4.94674	3.90734	2.50466	3.29893	0	0	0	3.8278	3.04431	0	1.88368	9.14569	2.33551	-6.81018	4.59295e-09	1.12625e-06
ENSG00000132535	DLG4	discs large MAGUK scaffold protein 4	13.5685	13.7329	14.0774	12.1859	11.2448	10.9542	12.5891	12.0506	11.7262	11.9858	11.5132	11.5538	11.2662	11.7345	10.1021	11.119	10.7066	12.1305	11.8875	13.793	11.5469	-2.24608	4.7294e-09	1.15373e-06
ENSG00000099822	HCN2	hyperpolarization activated cyclic nucleotide gated potassium and sodium channel 2	11.6335	11.5713	11.8377	9.92092	6.74659	9.05109	10.0348	9.35564	8.88073	9.33364	8.25212	8.211	9.21863	9.03943	12.1551	8.30696	7.72271	8.39882	9.20163	11.6808	8.98936	-2.69147	4.76377e-09	1.15615e-06
ENSG00000186377	CYP4X1	cytochrome P450 family 4 subfamily X member 1	8.64964	9.08654	9.75742	4.13757	4.21596	3.87473	2.84823	3.14902	5.15185	4.74711	6.42773	5.25308	0	5.57605	4.72691	4.65534	4.11365	3.51442	0	9.16453	3.89948	-5.26506	5.17319e-09	1.23028e-06
ENSG00000091157	WDR7	WD repeat domain 7	10.7629	10.9598	11.4207	9.12663	9.59745	9.22813	8.54063	9.10836	9.69055	9.31424	9.16299	9.56074	9.1859	9.19298	9.7463	9.33202	9.53226	10.4775	9.42414	11.0478	9.3888	-1.65901	5.27435e-09	1.24807e-06
ENSG00000139112	GABARAPL1	GABA type A receptor associated protein like 1	13.6923	13.7245	13.9177	11.4593	11.3196	11.2481	11.4546	11.3845	11.344	10.8871	12.1313	11.0429	11.5688	12.5992	12.0162	11.9751	11.5215	12.1198	12.8261	13.7782	11.6811	-2.09704	5.30757e-09	1.24968e-06
ENSG00000114812	VIPR1	vasoactive intestinal peptide receptor 1	10.0859	10.36	10.2527	7.28486	4.07255	3.33812	5.17552	7.71429	6.62019	6.96449	6.20813	5.8027	4.64723	5.63258	7.38574	6.70596	4.25729	7.19017	6.42189	10.2329	5.96386	-4.26903	6.57868e-09	1.51114e-06
ENSG00000184545	DUSP8	dual specificity phosphatase 8	11.1285	11.3764	11.4101	9.50363	7.8318	9.39364	9.31818	7.94683	9.15761	8.73649	8.57928	8.88077	9.98982	8.25292	9.60284	8.06769	7.801	8.0627	9.28798	11.305	8.77582	-2.52916	8.97067e-09	2.00258e-06
ENSG00000135631	RAB11FIP5	RAB11 family interacting protein 5	11.6265	11.5844	11.7729	9.21436	10.5183	9.49004	9.13936	8.73178	10.2468	8.69209	8.71708	10.0442	9.71947	9.5584	8.86336	10.0382	9.98084	9.9944	9.89273	11.6613	9.55258	-2.10871	1.06385e-08	2.31083e-06
ENSG00000008118	CAMK1G	calcium/calmodulin dependent protein kinase IG	11.2195	10.8802	11.6031	6.83843	6.53036	3.05142	0	4.62127	6.14749	5.05825	3.61121	7.23293	4.98829	8.10595	4.51356	5.99321	3.67587	4.3859	2.67362	11.2343	4.83923	-6.39503	1.37078e-08	2.88326e-06
ENSG00000185760	KCNQ5	potassium voltage-gated channel subfamily Q member 5	9.98041	10.8502	11.4784	8.13159	6.9955	8.09526	7.05844	9.14671	7.10472	6.95199	8.4694	7.54442	8.17843	6.81402	4.58824	7.11373	6.4444	8.49293	7.29488	10.7697	7.40154	-3.36813	1.39008e-08	2.91093e-06
ENSG00000120694	HSPH1	heat shock protein family H (Hsp110) member 1	12.657	12.4642	12.9349	10.4636	11.4662	10.3529	11.655	10.4729	11.5093	10.2119	10.2363	11.4802	9.93572	10.6798	10.4883	10.8577	10.7813	10.8499	10.7197	12.6854	10.7601	-1.92533	1.52384e-08	3.13553e-06
ENSG00000145863	GABRA6	gamma-aminobutyric acid type A receptor alpha6 subunit	4.33398	5.13379	5.04178	0	0	0	0	0	0	0	0	0	0	5.02032	0	0	0	0	0	4.83652	0.31377	-4.52275	1.55703e-08	3.18997e-06
ENSG00000159164	SV2A	synaptic vesicle glycoprotein 2A	13.6436	13.747	13.7789	12.435	11.0298	11.6412	11.8911	12.1049	11.6696	11.2735	11.4591	11.6071	12.1106	11.745	10.7342	12.2066	12.3922	12.6485	12.3224	13.7232	11.8294	-1.89372	1.58936e-08	3.24215e-06
ENSG00000147416	ATP6V1B2	ATPase H+ transporting V1 subunit B2	13.6808	13.4728	13.8112	11.533	12.5702	11.5477	11.5336	11.8857	11.2839	11.0112	10.5631	11.9122	11.3949	12.1976	11.4957	11.7392	12.1302	12.2968	12.4974	13.6549	11.7245	-1.93038	1.62134e-08	3.29319e-06
ENSG00000127824	TUBA4A	tubulin alpha 4a	13.4916	13.2816	13.0562	9.85923	9.96161	6.64861	5.79265	8.51784	10.5349	9.37402	6.24417	8.75355	10.2683	10.1157	8.30599	10.2628	8.15298	7.82407	9.8763	13.2765	8.78079	-4.49568	1.75805e-08	3.48124e-06
ENSG00000176454	LPCAT4	lysophosphatidylcholine acyltransferase 4	11.9875	12.0227	12.2002	10.9681	10.3281	10.2181	10.3225	9.47568	9.78603	11.0172	10.5966	9.97234	10.1203	9.83021	8.96844	9.52961	9.86084	10.2187	10.6895	12.0701	10.1189	-1.95124	1.77609e-08	3.5023e-06
ENSG00000168748	CA7	carbonic anhydrase 7	8.77803	8.7341	8.67138	6.09435	1.46381	1.90067	1.90922	2.64317	5.43977	3.41894	0	3.42305	0	3.84238	0	3.121	0	3.92781	3.18117	8.72784	2.52283	-6.205	1.87405e-08	3.66493e-06
ENSG00000151552	QDPR	quinoid dihydropteridine reductase	14.0286	12.9432	12.5616	11.5321	9.87241	10.7707	10.7837	11.9484	10.8394	10.3753	10.3605	10.9511	11.4791	11.4216	15.0315	11.6959	10.9044	11.049	11.8957	13.1778	11.3069	-1.87088	2.03305e-08	3.95952e-06
ENSG00000147465	STAR	steroidogenic acute regulatory protein	8.04744	7.80904	8.37553	5.52954	4.07255	3.4626	4.93677	3.98792	3.84293	5.10416	5.81164	5.07531	3.37241	5.71342	4.26311	4.30011	4.67056	3.83503	6.55167	8.07734	4.65811	-3.41923	2.07449e-08	4.02365e-06
ENSG00000188191	PRKAR1B	protein kinase cAMP-dependent type I regulatory subunit beta	14.4835	14.4452	14.1205	12.4112	10.1419	10.7571	10.8471	11.3035	11.6052	10.3094	9.74397	11.1811	12.5815	10.7574	9.73812	11.0345	9.88316	11.1785	12.6678	14.3497	11.0088	-3.34087	2.11377e-08	4.08311e-06
ENSG00000049283	EPN3	epsin 3	7.50126	6.45655	8.50378	4.97429	3.41562	2.47416	3.81673	1.45891	4.98301	3.26578	4.66168	4.00281	0	3.84238	3.57538	4.99094	4.25729	3.10157	3.85307	7.4872	3.5421	-3.9451	2.16756e-08	4.15026e-06
ENSG00000127588	GNG13	G protein subunit gamma 13	7.62549	7.97825	8.54137	2.70788	1.46381	2.69326	2.15221	1.85739	3.99278	0	2.91556	3.29893	0	4.0224	4.43481	0	3.04431	0	0	8.04837	2.03646	-6.01191	2.16002e-08	4.15026e-06
ENSG00000082556	OPRK1	opioid receptor kappa 1	8.43472	8.49466	8.68264	2.70788	2.17527	0	0	0	2.86436	3.26578	1.92793	4.53011	0	0	2.54932	2.92599	0	2.7415	0	8.53734	1.60551	-6.93183	2.17484e-08	4.15026e-06
ENSG00000100346	CACNA1I	calcium voltage-gated channel subunit alpha1 I	10.4885	11.5837	10.8494	6.03472	6.91371	4.19491	7.36016	2.16929	6.34158	7.42868	7.11321	6.98362	5.65688	7.40691	4.43481	5.71972	4.90679	5.62483	8.84023	10.9739	6.07063	-4.90325	2.33878e-08	4.44518e-06
ENSG00000186111	PIP5K1C	phosphatidylinositol-4-phosphate 5-kinase type 1 gamma	12.4918	12.8267	12.7297	11.6789	11.6754	10.5464	11.1008	11.1822	11.3793	11.497	11.2171	11.0928	11.1699	11.0748	10.3355	11.3297	11.0993	11.2164	11.9783	12.6828	11.2234	-1.4594	2.51186e-08	4.71732e-06
ENSG00000168993	CPLX1	complexin 1	12.7692	12.4265	12.4261	11.6369	6.4886	6.67459	9.72288	8.04563	9.53584	8.90158	9.93798	8.89692	7.63528	9.20934	7.26574	8.63697	5.58862	5.2103	6.8829	12.5406	8.14188	-4.39872	2.73328e-08	5.05294e-06
ENSG00000101180	HRH3	histamine receptor H3	10.8244	10.6697	10.4751	5.86247	0	1.49701	4.83596	0	4.70756	5.39014	4.36706	5.89133	0	6.17963	4.16893	4.52355	2.68642	2.93274	0	10.6564	3.31517	-7.34125	3.54076e-08	6.3117e-06
ENSG00000130643	CALY	calcyon neuron specific vesicular protein	12.1518	11.7475	11.8623	8.7631	2.17527	3.33812	3.74441	4.90008	7.17696	6.92666	4.90621	7.84552	3.70368	7.65221	6.75193	6.57892	1.49179	4.31895	4.73099	11.9205	5.3128	-6.60773	3.70674e-08	6.57023e-06
ENSG00000114757	PEX5L	peroxisomal biogenesis factor 5 like	10.968	11.0523	11.6188	7.12247	5.2451	7.98023	7.67426	2.64317	6.80378	8.86205	7.13257	7.24138	7.59595	7.87358	12.2577	7.53759	6.70467	7.5306	3.71212	11.213	7.11983	-4.09321	4.37985e-08	7.565e-06
ENSG00000083720	OXCT1	3-oxoacid CoA-transferase 1	11.8056	11.8413	12.2135	10.0965	10.2511	10.5252	10.131	10.5773	10.5318	9.91785	10.3178	10.3392	10.3341	11.3156	10.0236	10.6929	9.80786	11.2307	10.3595	11.9535	10.4033	-1.55023	5.60717e-08	9.40259e-06
ENSG00000223572	CKMT1A	creatine kinase, mitochondrial 1A	11.2813	11.3611	11.2553	8.63508	0	7.19777	8.18183	4.51492	7.68618	6.92666	7.52564	7.43072	7.81728	7.6793	6.18171	6.38369	5.74305	7.6647	7.06783	11.2993	6.66477	-4.63448	6.70864e-08	1.10625e-05
ENSG00000144407	PTH2R	parathyroid hormone 2 receptor	7.05808	6.29502	8.02669	3.97786	2.43186	3.7822	3.81673	3.62861	3.58421	4.18876	2.24492	3.74186	4.30101	2.93961	0	3.71148	0	3.38948	0	7.1266	2.85866	-4.26793	7.19402e-08	1.18217e-05
ENSG00000136153	LMO7	LIM domain 7	10.3192	11.0203	11.5646	8.42662	9.02402	9.13767	8.48623	8.074	9.11125	8.65402	8.66818	8.76239	5.99592	8.13559	7.55354	7.90507	9.72068	8.91738	8.81028	10.968	8.46143	-2.50661	7.60629e-08	1.24559e-05
ENSG00000153233	PTPRR	protein tyrosine phosphatase, receptor type R	9.07322	9.18973	9.87003	5.81599	5.94634	3.33812	3.74441	1.85739	4.87133	2.40848	2.24492	5.31847	2.94165	4.88726	2.21419	4.99094	0	0	3.18117	9.37766	3.36004	-6.01762	8.39237e-08	1.35094e-05
ENSG00000169032	MAP2K1	mitogen-activated protein kinase kinase 1	12.351	12.478	12.3478	9.70676	11.6676	10.5349	10.1301	10.7882	10.4287	9.84029	9.83687	10.8126	9.8713	10.4505	10.0813	10.6152	10.7406	10.5695	11.3456	12.3923	10.4638	-1.92852	8.88216e-08	1.42329e-05
ENSG00000198929	NOS1AP	nitric oxide synthase 1 adaptor protein	10.8029	11.0907	10.9304	7.6586	4.77481	6.87829	7.03589	6.69094	6.69864	7.59063	8.46177	7.22442	4.92623	9.4446	6.70236	7.65247	7.87527	7.35795	5.11382	10.9413	7.00542	-3.93591	9.18541e-08	1.45429e-05
ENSG00000069966	GNB5	G protein subunit beta 5	11.553	11.1151	11.6286	9.81707	9.25953	9.19263	9.56124	9.14448	9.75228	8.07853	8.65486	9.25941	9.40936	9.25507	7.40652	9.00139	9.08213	9.98229	10.3551	11.4322	9.20074	-2.23148	9.83656e-08	1.5466e-05
ENSG00000176383	B3GNT4	UDP-GlcNAc:betaGal beta-1,3-N-acetylglucosaminyltransferase 4	8.8427	8.54942	8.42553	6.88421	4.72771	5.26163	6.06922	4.94173	5.99597	6.17194	6.98064	5.21923	3.97291	5.39182	5.52029	4.52355	5.25375	3.92781	6.53083	8.60588	5.46083	-3.14506	9.9729e-08	1.56284e-05
ENSG00000119125	GDA	guanine deaminase	12.245	12.1736	12.6447	7.72299	0	4.91462	3.41227	1.85739	6.86337	6.10578	3.3716	8.09916	5.96539	3.9352	4.06817	7.52902	2.20938	4.62635	2.67362	12.3545	4.58464	-7.76982	1.0127e-07	1.58175e-05
ENSG00000183785	TUBA8	tubulin alpha 8	10.8297	10.4314	10.1962	7.57733	4.14604	6.34329	6.32619	5.59166	6.98462	6.37284	6.95912	6.6944	0	6.37453	2.21419	6.43961	6.48875	5.35097	7.72912	10.4858	5.72454	-4.76125	1.05465e-07	1.64186e-05
ENSG00000165029	ABCA1	ATP binding cassette subfamily A member 1	8.82146	8.89779	8.34751	10.3159	11.7528	11.1026	10.936	12.1553	11.314	12.3305	10.6688	11.5363	9.97074	10.6731	8.66631	11.6333	11.0521	11.4823	10.4525	8.68892	11.0027	2.31374	1.17571e-07	1.80655e-05
ENSG00000158560	DYNC1I1	dynein cytoplasmic 1 intermediate chain 1	11.8867	11.8173	12.4314	7.37579	8.28646	8.263	8.34358	5.85407	8.93729	8.17847	7.03308	7.84552	9.11464	8.34883	10.1553	7.2026	3.56976	9.43077	8.7885	12.0451	7.92048	-4.12465	1.25148e-07	1.89647e-05
ENSG00000143153	ATP1B1	ATPase Na+/K+ transporting subunit beta 1	13.8093	13.868	14.447	10.7351	9.06248	11.1056	8.6486	9.89817	11.6706	10.4461	9.84129	10.9843	10.0365	12.6807	13.9559	9.87204	11.5644	11.3413	9.47138	14.0415	10.7071	-3.33432	1.31433e-07	1.97467e-05
ENSG00000108395	TRIM37	tripartite motif containing 37	11.8561	12.0398	12.3907	9.95617	9.98307	11.1369	10.2419	10.2161	10.4588	10.1788	10.391	10.2676	9.16254	10.295	9.27291	10.3959	10.8374	10.7084	8.8146	12.0955	10.1448	-1.95071	1.34822e-07	2.00648e-05
ENSG00000107864	CPEB3	cytoplasmic polyadenylation element binding protein 3	9.75894	10.3651	10.6555	8.01298	6.54402	7.88333	8.19546	6.84154	6.74162	8.3018	8.31277	6.03443	5.83634	8.54934	7.24281	7.23456	7.51683	8.73682	6.89925	10.2598	7.43024	-2.82958	1.47123e-07	2.13581e-05
ENSG00000099365	STX1B	syntaxin 1B	13.2193	13.1998	13.2616	11.9624	6.8818	9.96939	11.1339	10.5329	10.4369	10.3265	10.4568	9.93242	11.0284	10.8234	9.69019	10.0607	10.469	10.9236	10.7174	13.2269	10.3341	-2.8928	1.53201e-07	2.21049e-05
ENSG00000185933	CALHM1	calcium homeostasis modulator 1	6.83403	7.42247	7.07841	1.50819	3.29157	0	1.24977	4.06532	2.05	2.08129	2.24492	1.46904	0	0	0	3.121	2.68642	0	0	7.11163	1.48547	-5.62616	1.55169e-07	2.23208e-05
ENSG00000165704	HPRT1	hypoxanthine phosphoribosyltransferase 1	11.2032	11.1539	11.1864	8.18742	10.0238	8.08562	7.93205	8.74654	8.61205	8.61094	8.34631	9.14465	9.11812	8.24388	8.32249	8.06176	9.07488	7.90617	10.3069	11.1812	8.67023	-2.51094	1.59553e-07	2.28818e-05
ENSG00000070718	AP3M2	adaptor related protein complex 3 mu 2 subunit	11.1872	11.0406	11.6683	9.28432	9.87646	9.79093	9.89144	9.1688	9.47187	8.85535	9.55963	9.19122	9.85682	10.3156	9.79834	10.2275	10.2482	10.3174	10.1921	11.2987	9.75287	-1.54584	1.65563e-07	2.3672e-05
ENSG00000156735	BAG4	BCL2 associated athanogene 4	10.0923	10.077	10.6977	8.30988	8.96178	9.03865	9.11984	7.99707	7.78195	8.05535	8.95855	8.83681	7.34631	8.44272	8.15449	8.38023	8.92425	9.25167	8.49777	10.289	8.50358	-1.7854	1.87177e-07	2.66016e-05
ENSG00000131398	KCNC3	potassium voltage-gated channel subfamily C member 3	10.7998	11.0721	11.6085	9.50729	9.75694	6.73754	8.6756	9.34791	9.37453	8.74376	9.25417	7.80616	8.89731	9.41267	8.69616	9.75387	9.35992	8.75276	9.15132	11.1602	8.95175	-2.20842	2.12493e-07	2.94911e-05
ENSG00000110148	CCKBR	cholecystokinin B receptor	9.78581	9.84613	10.0576	5.37781	0	2.88343	5.84547	2.16929	5.67968	4.91105	0	4.87253	6.43532	4.18243	2.21419	3.8278	4.76974	3.62939	0	9.8965	3.54988	-6.34661	2.14349e-07	2.96616e-05
ENSG00000104490	NCALD	neurocalcin delta	12.7311	13.1795	13.007	10.4408	9.1939	10.5341	10.1824	8.00692	10.9082	9.74026	10.6191	10.9518	10.5819	11.1876	8.96494	8.98895	10.3962	11.5116	10.8453	12.9725	10.1909	-2.78166	2.3294e-07	3.18616e-05
ENSG00000159082	SYNJ1	synaptojanin 1	10.8922	11.2012	11.9078	9.10746	9.62823	9.3995	10.0032	8.92326	9.14566	9.40873	9.7797	9.22145	8.86872	9.51583	8.58203	9.28954	9.75588	10.835	9.85341	11.3337	9.45735	-1.87638	2.35878e-07	3.21705e-05
ENSG00000237289	CKMT1B	creatine kinase, mitochondrial 1B	11.994	12.1531	11.926	9.04334	0	7.94331	9.08732	5.09724	8.4498	8.21555	8.4958	7.89459	8.43952	8.30168	6.29751	6.98184	5.6679	7.71113	6.97833	12.0244	7.1628	-4.86158	2.39624e-07	3.24012e-05
ENSG00000115252	PDE1A	phosphodiesterase 1A	10.5	10.6587	10.7206	5.05656	7.88106	5.22695	5.14775	4.4001	6.4876	8.83167	6.31365	7.64344	5.10495	7.18863	10.3926	5.9425	5.56119	6.91218	4.09937	10.6264	6.38688	-4.23956	2.48406e-07	3.33032e-05
ENSG00000117155	SSX2IP	SSX family member 2 interacting protein	10.6094	10.7381	11.3879	7.24155	9.37291	8.89139	7.09525	8.29093	9.12145	7.58255	8.68139	9.33443	8.45059	7.57498	7.50618	8.58005	9.38946	9.311	8.43748	10.9118	8.42885	-2.48294	2.50452e-07	3.34828e-05
ENSG00000215218	UBE2QL1	ubiquitin conjugating enzyme E2 Q family like 1	12.1612	12.5648	11.8503	9.91128	8.18115	8.67686	8.70209	6.01879	8.363	6.87463	8.82513	9.15811	8.17843	8.14047	6.08187	7.76618	6.10777	9.21531	10.6073	12.1921	8.17552	-4.01655	2.64187e-07	3.48271e-05
ENSG00000111726	CMAS	cytidine monophosphate N-acetylneuraminic acid synthetase	11.3213	11.0711	11.3198	9.63829	9.8116	9.59406	9.50352	9.58813	10.0201	8.69959	10.3115	9.73251	8.9134	9.41065	10.5643	9.68034	9.55329	9.74632	10.2168	11.2374	9.68652	-1.55089	2.73305e-07	3.5929e-05
ENSG00000152518	ZFP36L2	ZFP36 ring finger protein like 2	10.8702	9.5445	10.0604	11.943	12.904	12.4819	11.1645	11.5315	12.3615	11.2295	12.1159	11.8794	12.6237	11.8085	11.5839	12.0013	11.8982	12.7996	11.4733	10.1584	11.9875	1.8291	2.88342e-07	3.76963e-05
ENSG00000267534	S1PR2	sphingosine-1-phosphate receptor 2	7.04767	7.39615	6.77606	10.1548	8.2242	9.59916	8.09361	9.15337	8.80929	9.01106	8.4694	8.62698	10.1747	9.23238	7.83995	9.32214	9.52518	9.6928	9.07061	7.07329	9.06248	1.98919	2.9676e-07	3.869e-05
ENSG00000065320	NTN1	netrin 1	7.98877	8.5848	8.73405	11.7648	10.485	10.036	11.4775	12.187	11.5942	10.2609	9.45588	11.1756	12.2938	11.866	8.33338	11.143	12.6523	13.1454	13.0433	8.43587	11.3071	2.87126	3.40085e-07	4.36175e-05
ENSG00000166908	PIP4K2C	phosphatidylinositol-5-phosphate 4-kinase type 2 gamma	11.5585	11.534	11.8864	10.4341	10.1948	9.93085	9.7873	9.67713	10.2496	9.97457	8.75192	9.36764	8.72118	9.93225	10.5065	10.2075	10.4135	10.6268	9.44934	11.6596	9.88906	-1.77058	4.41568e-07	5.58761e-05
ENSG00000140612	SEC11A	SEC11 homolog A, signal peptidase complex subunit	10.3992	10.0328	9.73956	11.4804	11.445	11.2578	10.7552	11.4441	11.1047	11.2526	11.5546	11.5112	11.6508	11.345	11.3651	11.3889	11.2811	10.8101	12.4994	10.0572	11.3841	1.32695	4.4807e-07	5.65477e-05
ENSG00000156011	PSD3	pleckstrin and Sec7 domain containing 3	12.5783	12.5458	13.4683	10.9318	11.1141	11.4798	11.7909	11.3198	9.45905	10.3694	10.216	10.9773	8.96833	11.0302	10.9698	10.7965	10.7337	10.9816	9.99325	12.8641	10.6957	-2.1684	4.58512e-07	5.75584e-05
ENSG00000070961	ATP2B1	ATPase plasma membrane Ca2+ transporting 1	12.0436	12.4073	13.0923	9.09048	10.7779	10.0901	8.96136	10.5532	10.3683	8.6385	8.3628	9.86289	10.5149	10.2	8.82527	10.1763	10.1036	11.5339	9.49308	12.5144	9.84703	-2.66739	4.96836e-07	6.20403e-05
ENSG00000112038	OPRM1	opioid receptor mu 1	7.9942	7.70569	7.99091	0	0	1.90067	1.90922	0	3.01211	3.55739	3.0841	3.64321	0	3.39664	0	0	2.20938	0	0	7.89694	1.41954	-6.47739	5.19349e-07	6.43421e-05
ENSG00000118160	SLC8A2	solute carrier family 8 member A2	11.4002	11.8241	12.0914	9.18951	4.98965	5.36095	7.58906	2.4256	7.06297	6.54915	6.88116	7.10904	0	6.99739	7.79337	7.71423	4.44905	5.94645	2.67362	11.7719	5.7957	-5.97622	5.23785e-07	6.46127e-05
ENSG00000273079	GRIN2B	glutamate ionotropic receptor NMDA type subunit 2B	11.4366	11.3747	12.613	7.67822	3.99513	9.33582	6.44505	5.66809	6.93918	5.19181	7.73641	7.83996	9.13879	7.83796	5.40107	7.61248	9.7483	11.0236	8.47068	11.8081	7.50391	-4.30417	6.58296e-07	7.86731e-05
ENSG00000128609	NDUFA5	NADH:ubiquinone oxidoreductase subunit A5	11.862	12.1092	12.3867	10.8382	11.1491	10.9029	11.3235	10.2651	11.1457	11.1882	11.3794	11.1712	11.2864	11.4748	11.115	11.4441	10.8955	10.7971	11.1849	12.1193	11.0976	-1.02177	7.40615e-07	8.719e-05
ENSG00000171132	PRKCE	protein kinase C epsilon	11.1279	11.3577	11.9343	9.58904	8.66328	8.70863	10.331	7.67779	7.99232	9.38103	8.70744	9.11734	6.62309	8.39858	6.94899	7.9378	6.99849	9.23587	7.8349	11.4733	8.3841	-3.08922	7.84596e-07	9.14576e-05
ENSG00000168032	ENTPD3	ectonucleoside triphosphate diphosphohydrolase 3	9.05514	9.35597	10.3371	4.53197	0	3.96168	0	2.16929	6.81388	5.05825	3.235	5.14907	3.54753	4.32646	4.06817	5.68928	4.76974	6.75645	3.85307	9.58273	3.99562	-5.58712	8.47485e-07	9.78246e-05
ENSG00000051382	PIK3CB	phosphatidylinositol-4,5-bisphosphate 3-kinase catalytic subunit beta	10.3257	10.5688	11.0518	9.36523	9.66619	9.09983	9.74274	9.70611	9.33648	9.0497	9.26079	9.34035	8.28736	9.38415	9.34736	9.5145	9.02305	9.85664	8.40349	10.6488	9.274	-1.37476	9.02666e-07	0.000103187
ENSG00000157087	ATP2B2	ATPase plasma membrane Ca2+ transporting 2	12.6896	13.3513	13.5997	11.7663	7.29915	10.4023	10.7999	10.4112	10.1653	10.4394	10.4355	10.0296	9.04334	9.66895	7.73704	10.4239	7.72888	11.0373	10.4961	13.2135	9.86776	-3.34578	9.73776e-07	0.000109726
ENSG00000181852	RNF41	ring finger protein 41	11.4063	11.373	11.6193	10.5389	10.7384	10.6726	10.527	10.0665	10.111	9.94491	9.55605	9.85878	9.69409	10.3789	10.0336	10.1486	10.3347	10.8155	10.5108	11.4662	10.2456	-1.22057	1.06722e-06	0.000119344
ENSG00000154027	AK5	adenylate kinase 5	13.0675	13.1119	13.5939	8.19652	6.2089	7.24186	5.20276	5.39581	7.84736	9.21312	6.41198	9.35211	11.4723	8.53829	13.3453	8.5759	7.99796	10.1312	8.8189	13.2577	8.37189	-4.88585	1.09848e-06	0.000121928
ENSG00000101152	DNAJC5	DnaJ heat shock protein family (Hsp40) member C5	13.0918	12.9568	13.1497	11.84	11.8139	11.3301	11.6837	12.1434	12.0152	10.7156	11.2307	11.544	11.742	11.7426	11.6425	11.9118	12.1285	11.9456	12.5361	13.0661	11.7479	-1.31823	1.13683e-06	0.000124474
ENSG00000130707	ASS1	argininosuccinate synthase 1	11.0413	11.0948	11.7834	7.98699	10.2427	7.27619	5.66133	8.41809	8.02748	7.82115	7.67172	8.777	8.67002	9.09329	8.3442	7.28631	6.87027	7.439	5.58729	11.3065	7.82332	-3.48322	1.1385e-06	0.000124474
ENSG00000083454	P2RX5	purinergic receptor P2X 5	8.76537	8.54942	8.74125	6.75466	4.52227	3.57718	6.84157	5.80977	6.52499	5.71999	5.71222	4.47382	4.39566	5.39182	5.12826	4.88751	5.94754	3.62939	2.33205	8.68535	5.10304	-3.5823	1.15778e-06	0.000125961
ENSG00000152822	GRM1	glutamate metabotropic receptor 1	8.39419	8.79579	9.54356	3.69927	2.17527	2.88343	6.41041	1.85739	5.21421	5.53125	7.00184	5.75625	6.16669	4.39343	4.35151	4.52355	4.11365	4.24875	3.18117	8.91118	4.46926	-4.44193	1.27598e-06	0.000136314
ENSG00000125166	GOT2	glutamic-oxaloacetic transaminase 2	12.44	12.1442	12.4746	11.0645	10.7129	11.3306	11.036	11.3769	11.2569	10.7285	10.5888	11.6656	11.1674	10.5317	11.7783	10.7044	11.3076	11.3455	11.4226	12.353	11.1261	-1.22685	1.32068e-06	0.000139826
ENSG00000105723	GSK3A	glycogen synthase kinase 3 alpha	12.4425	12.3155	12.4341	11.9477	11.3713	11.1044	10.557	11.1598	11.3648	10.4747	10.6345	11.2482	11.0549	11.1219	11.7152	11.334	11.3112	11.0746	11.1451	12.3974	11.1637	-1.23369	1.39931e-06	0.000147491
ENSG00000144481	TRPM8	transient receptor potential cation channel subfamily M member 8	3.64394	2.84834	2.39471	0	7.1009	8.70863	2.54179	12.7472	8.42694	2.89989	4.49221	7.96775	11.6008	7.51611	3.57538	11.1873	11.6693	10.6517	13.7145	2.96233	7.80002	4.8377	1.44635e-06	0.000152111
ENSG00000068383	INPP5A	inositol polyphosphate-5-phosphatase A	10.264	10.5834	10.7681	9.57863	9.14545	8.67686	8.92092	9.01878	8.47231	9.11842	8.93669	8.7357	9.12849	9.76848	9.95998	9.58645	8.64285	9.12757	9.53554	10.5385	9.14707	-1.39145	1.59372e-06	0.000164497
ENSG00000185518	SV2B	synaptic vesicle glycoprotein 2B	12.9447	12.8414	13.3272	7.89496	4.57644	4.33178	8.28104	4.33908	8.09118	6.58197	8.01718	7.71803	0	11.6015	8.54502	7.82335	3.33083	3.10157	9.45764	13.0377	6.48072	-6.55703	1.67751e-06	0.000172044
ENSG00000104833	TUBB4A	tubulin beta 4A class IVa	14.713	14.5637	14.5627	11.7102	8.32652	11.9716	11.4996	9.25598	11.3317	12.6874	10.5316	13.0115	10.7933	10.5593	16.1275	10.8107	10.3195	11.8683	8.93842	14.6131	11.2339	-3.37916	1.69049e-06	0.000172579
ENSG00000104081	BMF	Bcl2 modifying factor	7.33138	6.3509	6.19767	9.95617	10.3261	8.18834	10.4215	8.99919	9.15364	8.56243	8.58982	9.57084	7.94014	8.3233	7.89247	8.25076	9.27595	8.89744	8.16742	6.62665	8.90722	2.28057	1.69728e-06	0.000172743
ENSG00000145214	DGKQ	diacylglycerol kinase theta	10.366	10.7197	10.562	9.97613	9.85059	9.62769	9.00264	9.46857	9.24982	9.96371	9.83835	9.59413	9.73991	9.27961	9.07938	9.44562	9.59446	9.45436	9.09566	10.5492	9.51629	-1.03296	1.72613e-06	0.000174952
ENSG00000170214	ADRA1B	adrenoceptor alpha 1B	8.87839	8.84527	9.09867	4.58837	6.90315	3.33812	3.31574	5.36553	6.06528	4.85845	2.50466	4.63651	5.21287	4.57746	0	6.64384	4.86254	5.50948	4.09937	8.94078	4.53009	-4.41069	1.72677e-06	0.000174952
ENSG00000139190	VAMP1	vesicle associated membrane protein 1	12.1341	12.007	12.0431	10.4069	9.38434	9.92545	10.2162	9.75073	10.0986	10.1987	10.4326	8.8617	9.89377	10.5538	11.7021	9.87712	9.91601	10.345	9.30341	12.0614	10.0542	-2.00724	1.83778e-06	0.000183491
ENSG00000091428	RAPGEF4	Rap guanine nucleotide exchange factor 4	11.9586	13.0727	12.9793	10.7606	8.07226	10.5	10.3676	7.00762	8.74474	10.0917	11.3687	9.74743	8.69815	9.35714	10.4349	9.87543	9.09653	10.7383	9.10274	12.6702	9.62274	-3.04748	1.8736e-06	0.000185891
ENSG00000009709	PAX7	paired box 7	5.39954	6.55499	5.61207	2.48835	0	0	0	0	0	0	0	0	0	0	0	0	0	0	0	5.85553	0.155522	-5.70001	1.89999e-06	0.000188115
ENSG00000116161	CACYBP	calcyclin binding protein	12.1408	11.9611	12.0544	10.9681	10.7866	10.7684	11.0706	10.7918	10.9569	10.5942	10.861	11.6601	10.7791	10.9663	11.6654	10.9528	10.6869	10.4386	10.5001	12.0521	10.9029	-1.14918	2.00043e-06	0.000196415
ENSG00000078902	TOLLIP	toll interacting protein	13.3254	13.2126	13.2873	10.9304	10.4226	10.9111	11.4358	11.2054	11.2074	10.8664	9.79952	10.3896	11.8241	11.8689	11.4146	12.3708	11.4763	11.478	12.3098	13.2751	11.2444	-2.03068	2.0537e-06	0.000201009
ENSG00000277586	NEFL	neurofilament light	14.1862	14.1057	14.5451	8.73214	6.84916	7.79729	3.66826	7.65918	8.96022	6.91383	5.54894	9.33048	4.19972	10.8173	7.03159	7.42205	0	2.26056	3.18117	14.279	6.27324	-8.00577	2.24473e-06	0.000216804
ENSG00000147432	CHRNB3	cholinergic receptor nicotinic beta 3 subunit	3.75051	3.56719	4.61016	0	0	1.49701	1.24977	0	1.36207	0	0.952354	0	0	4.74066	0	0	0	0	0	3.97595	0.612616	-3.36333	2.35595e-06	0.000226162
ENSG00000186642	PDE2A	phosphodiesterase 2A	13.0402	13.0971	13.4105	11.4869	8.94129	8.22396	12.9839	9.10149	8.66883	10.281	11.7109	9.21287	9.52118	8.41881	9.11455	8.88202	8.46929	10.3281	6.1486	13.1826	9.46835	-3.71425	2.46818e-06	0.000234551
ENSG00000180616	SSTR2	somatostatin receptor 2	11.4798	11.6068	10.5802	7.80857	8.19853	6.74981	8.81896	5.36553	7.2532	8.51648	9.72497	6.40935	6.05512	7.71246	4.85341	7.22399	5.94754	7.81194	3.85307	11.2223	7.01893	-4.20335	2.47524e-06	0.000234551
ENSG00000183454	GRIN2A	glutamate ionotropic receptor NMDA type subunit 2A	10.8598	11.2424	11.9308	7.14144	9.07899	7.42131	7.09525	2.4256	7.52945	5.98829	5.63289	7.48869	8.54137	7.74487	7.53478	6.34517	8.28877	7.54532	0	11.3443	6.61264	-4.73171	2.60006e-06	0.00024437
ENSG00000010404	IDS	iduronate 2-sulfatase	14.8762	14.9051	15.6921	11.4654	13.5089	13.0143	12.1216	13.0375	12.4168	11.7789	11.0768	12.823	11.9949	13.1839	12.0326	12.9642	12.9718	12.8733	14.5041	15.1578	12.6105	-2.54733	2.62009e-06	0.000245056
ENSG00000184845	DRD1	dopamine receptor D1	8.1773	8.30965	8.50801	3.89084	4.14604	2.47416	3.58788	0	5.24441	4.96181	0	3.16313	4.09077	2.52751	4.51356	3.58495	0	1.534	0	8.33165	2.73244	-5.59921	2.63807e-06	0.000245766
ENSG00000105642	KCNN1	potassium calcium-activated channel subfamily N member 1	11.54	12.0021	11.6954	8.94688	7.52942	2.69326	8.23888	6.45246	9.25909	8.10134	8.53996	7.20726	9.26638	7.75127	7.64384	8.69938	8.12515	7.8657	1.88368	11.7458	7.38775	-4.35808	2.80686e-06	0.000259448
ENSG00000185274	GALNT17	polypeptide N-acetylgalactosaminyltransferase 17	12.0728	12.3317	12.4649	8.88912	8.20284	3.4626	6.81533	6.69094	9.70284	6.73571	0	7.00363	7.94797	7.37413	5.07732	7.89177	2.20938	4.87962	8.08406	12.2898	6.31045	-5.97933	2.8161e-06	0.000259795
ENSG00000184349	EFNA5	ephrin A5	9.32464	9.3003	9.56196	5.17177	7.33101	5.42355	2.15221	3.14902	6.25523	5.88687	5.11524	5.65862	0	5.4242	5.91783	9.00139	3.77469	3.83503	2.9496	9.39564	4.81539	-4.58024	2.88431e-06	0.00026454
ENSG00000166913	YWHAB	tyrosine 3-monooxygenase/tryptophan 5-monooxygenase activation protein beta	13.8713	13.8859	14.1693	12.6665	13.0304	12.3908	12.3858	12.748	12.6735	11.6753	12.0465	12.6199	12.6726	12.8048	12.8254	12.8592	12.9349	13.0694	13.5095	13.9755	12.682	-1.29345	3.01716e-06	0.000273021
ENSG00000011083	SLC6A7	solute carrier family 6 member 7	11.5005	11.3509	11.2357	5.01601	6.30828	0	1.90922	0	6.57338	4.80385	3.0841	6.4967	0	5.39182	1.77686	4.88751	1.89474	0	2.9496	11.3623	3.19325	-8.16909	3.04811e-06	0.000275296
ENSG00000134460	IL2RA	interleukin 2 receptor subunit alpha	0	0	0	3.47832	11.2541	4.72879	2.84823	4.90008	6.13142	1.0547	1.52108	6.68203	5.96539	4.93299	1.77686	2.70043	5.35305	6.66507	3.18117	0	4.57336	4.57336	3.40381e-06	0.000303368
ENSG00000251322	SHANK3	SH3 and multiple ankyrin repeat domains 3	12.0108	12.1702	12.7861	9.95081	10.9583	10.3669	10.8243	10.0415	10.4701	10.466	9.09801	10.1965	10.1341	10.3984	10.7393	10.1913	11.2998	11.8078	10.8899	12.3224	10.4896	-1.8328	3.48542e-06	0.000310059
ENSG00000102468	HTR2A	5-hydroxytryptamine receptor 2A	9.43463	8.68603	9.77154	5.34545	4.28264	7.4814	6.08395	0	5.3866	6.25569	4.86051	5.21923	3.70368	5.88611	5.12826	3.44624	4.5077	2.93274	1.88368	9.2974	4.52524	-4.77216	3.74544e-06	0.000328253
ENSG00000110786	PTPN5	protein tyrosine phosphatase, non-receptor type 5	12.276	11.9074	12.1996	10.1134	6.12052	7.51773	6.14141	7.10248	9.02254	6.77881	6.20813	8.43024	5.15992	9.77791	5.52029	8.06769	4.5077	6.09389	9.42978	12.1277	7.24952	-4.87815	3.86047e-06	0.000336109
ENSG00000111344	RASAL1	RAS protein activator like 1	10.9749	10.8453	10.5549	7.05403	4.67903	3.7822	3.10084	0	7.30427	6.53246	3.49637	7.18113	4.92623	4.10463	11.8403	7.67594	2.20938	3.2527	3.18117	10.7917	5.02004	-5.77167	3.9685e-06	0.000343351
ENSG00000186297	GABRA5	gamma-aminobutyric acid type A receptor alpha5 subunit	11.2629	11.447	11.3879	7.42307	0	5.77521	3.31574	5.16913	5.76549	3.90734	3.235	6.8239	0	4.63394	3.57538	7.35578	0	3.62939	6.27927	11.3659	4.18054	-7.18537	4.1072e-06	0.000354057
ENSG00000113763	UNC5A	unc-5 netrin receptor A	11.5391	11.9368	12.0145	9.40699	8.80046	6.73754	9.57824	5.61759	8.48185	8.34546	8.27407	8.39278	7.73821	8.93373	5.48163	7.01902	3.9541	9.94253	8.7885	11.8301	7.84329	-3.98683	4.15118e-06	0.000356397
ENSG00000115944	COX7A2L	cytochrome c oxidase subunit 7A2 like	11.6448	11.5594	11.5447	10.194	10.6567	10.5045	10.1451	10.3351	10.2195	9.7619	10.0967	10.8973	10.3897	10.6399	11.111	10.6412	10.2503	10.0561	10.9925	11.583	10.4307	-1.15224	4.14188e-06	0.000356397
ENSG00000163793	DNAJC5G	DnaJ heat shock protein family (Hsp40) member C5 gamma	6.04812	6.73375	5.84368	2.48835	1.86296	0	0	1.45891	2.5139	0	1.52108	3.01319	0	0	0	0	0	0	0	6.20852	0.803649	-5.40487	4.32994e-06	0.000367238
ENSG00000177181	RIMKLA	ribosomal modification protein rimK like family member A	10.1211	10.1595	10.8115	7.2763	4.28264	8.10961	7.97615	7.16535	8.80423	6.2352	6.45874	7.98799	8.38288	7.35745	6.92037	7.69904	8.72548	8.7934	7.80917	10.364	7.499	-2.86502	4.77377e-06	0.000401999
ENSG00000185133	INPP5J	inositol polyphosphate-5-phosphatase J	9.28751	9.91725	9.8097	6.97161	6.64886	6.11575	7.28567	8.10182	8.01877	7.50766	7.54021	6.73089	7.48193	8.17894	4.16893	7.33627	7.07805	5.87834	5.11382	9.67149	6.88484	-2.78664	5.11484e-06	0.000426922
ENSG00000107593	PKD2L1	polycystin 2 like 1, transient receptor potential cation channel	6.99444	8.23737	6.21844	4.4121	4.34638	2.88343	3.81673	5.30299	3.76174	5.39014	3.71758	4.22371	5.80219	2.74822	0	4.03561	3.67587	3.73587	3.18117	7.15009	3.81461	-3.33548	5.31024e-06	0.000440127
ENSG00000118007	STAG1	stromal antigen 1	9.1748	9.4676	9.32149	10.5407	10.9274	10.1009	10.6953	10.8165	10.1573	10.1571	10.4267	10.547	9.70799	10.2335	9.87492	10.3782	10.0675	10.574	10.014	9.3213	10.3262	1.00489	5.47711e-06	0.000452373
ENSG00000115365	LANCL1	LanC like 1	12.1819	12.2264	12.5125	10.8784	10.2635	11.0894	11.4917	10.4131	10.7155	10.6022	10.9746	10.4382	10.5017	10.9718	13.4679	10.9081	10.5816	11.9348	9.79345	12.3069	10.9391	-1.36778	5.49176e-06	0.000452793
ENSG00000184207	PGP	phosphoglycolate phosphatase	11.0776	11.0958	10.9814	9.83612	9.25123	9.57005	8.80791	9.5398	9.884	8.81105	8.34216	9.69299	10.2463	9.33602	10.0236	9.77213	9.56196	8.95919	10.2977	11.0516	9.49576	-1.55586	5.99266e-06	0.000489825
ENSG00000036530	CYP46A1	cytochrome P450 family 46 subfamily A member 1	11.8914	11.9167	12.381	9.41675	7.60303	5.42355	7.64476	7.38505	8.91399	9.1679	7.87502	8.33864	10.6471	9.29502	9.64499	10.3035	8.09678	9.66947	9.88864	12.063	8.70714	-3.35591	6.262e-06	0.000510078
ENSG00000135439	AGAP2	ArfGAP with GTPase domain, ankyrin repeat and PH domain 2	13.2867	13.4991	13.7279	11.4906	8.81462	10.6653	8.83646	10.6092	10.9094	10.4394	9.59145	10.149	10.0834	10.4534	8.06581	10.0607	11.3815	11.4087	12.6365	13.5046	10.3497	-3.15488	6.46041e-06	0.000525336
ENSG00000198464	ZNF480	zinc finger protein 480	7.49361	7.4737	7.65981	9.49444	9.3302	9.12595	8.5879	8.16472	8.83433	8.34067	9.07318	8.88077	8.73482	8.3233	8.99955	8.41784	8.60306	8.5884	8.08406	7.54237	8.72395	1.18158	6.64167e-06	0.000537305
ENSG00000120645	IQSEC3	IQ motif and Sec7 domain 3	11.5386	11.9277	12.5362	8.35121	5.51848	5.42355	8.91063	6.05719	8.26329	7.63822	9.62601	6.8012	0	8.11093	5.66532	8.37067	3.86719	4.09719	4.73099	12.0008	6.3395	-5.66132	6.87821e-06	0.000554546
ENSG00000172350	ABCG4	ATP binding cassette subfamily G member 4	9.60232	9.80421	10.0372	6.17022	5.74821	6.63545	4.43766	4.90008	7.45392	7.89483	4.99349	6.18228	6.27025	6.69961	4.72691	5.52668	7.93525	8.25403	7.80049	9.81459	6.35184	-3.46275	7.11182e-06	0.000572404
ENSG00000149091	DGKZ	diacylglycerol kinase zeta	13.7041	13.9899	13.9211	12.0472	11.4067	11.3038	10.6742	12.9416	11.7322	11.1304	10.2728	10.7173	11.9242	12.9483	11.631	12.3809	11.5623	11.0771	12.4645	13.8717	11.6384	-2.23329	7.39532e-06	0.000590204
ENSG00000166963	MAP1A	microtubule associated protein 1A	14.7732	15.0319	15.3268	12.7598	12.5162	12.4422	12.937	11.5586	12.751	12.6194	11.9803	12.1492	13.9225	12.8552	13.9404	12.1155	12.5852	13.7557	14.1533	15.0439	12.8151	-2.22886	7.39389e-06	0.000590204
ENSG00000122863	CHST3	carbohydrate sulfotransferase 3	9.44855	9.37967	9.21696	11.5628	11.5229	12.1122	12.0451	11.3516	10.3017	10.7877	10.3094	10.5674	11.1326	11.1793	10.7485	10.9782	11.7085	13.5575	12.4883	9.34839	11.3971	2.0487	8.14874e-06	0.000642745
ENSG00000181924	COA4	cytochrome c oxidase assembly factor 4 homolog	9.71848	9.25342	8.94197	10.6769	10.4726	10.7013	11.1273	10.3822	10.257	10.3325	10.5826	10.0173	11.2504	10.3306	11.0438	10.2884	10.4392	10.0432	11.5321	9.30462	10.5923	1.28772	8.16997e-06	0.000643348
ENSG00000175309	PHYKPL	5-phosphohydroxy-L-lysine phospho-lyase	9.83205	9.89158	9.61189	10.4598	11.6645	11.1829	11.2194	11.2454	10.7554	10.6082	11.5927	10.6202	10.678	10.7534	10.6988	11.0872	10.5816	10.5604	10.4635	9.77851	10.8857	1.1072	8.40652e-06	0.00065978
ENSG00000146425	DYNLT1	dynein light chain Tctex-type 1	10.1482	9.51729	9.24761	11.4195	11.0004	10.7684	11.0478	10.9086	11.5012	9.91141	11.013	11.4758	11.1446	10.7349	10.7197	10.5319	11.0366	10.1251	11.1899	9.63769	10.908	1.27035	8.70046e-06	0.000678349
ENSG00000176884	GRIN1	glutamate ionotropic receptor NMDA type subunit 1	13.9392	14.5194	14.5146	10.2332	1.86296	3.4626	5.45019	1.45891	8.96249	8.13491	10.3687	9.21931	0	8.83179	5.82823	8.50778	0	1.94254	3.18117	14.3244	5.4653	-8.85912	9.01576e-06	0.000699879
ENSG00000105662	CRTC1	CREB regulated transcription coactivator 1	11.849	12.0754	12.3213	11.1163	10.2707	9.782	11.4188	10.5773	10.4532	11.5125	10.6353	9.92588	10.4154	10.8593	10.3205	11.0593	9.90105	10.1554	10.4894	12.0819	10.5558	-1.52614	9.04591e-06	0.000700029
ENSG00000168135	KCNJ4	potassium voltage-gated channel subfamily J member 4	11.3219	11.205	11.3294	8.54534	0	1.90067	2.84823	4.7674	7.20026	6.90088	4.36706	6.68203	2.66592	6.39101	3.24698	5.38196	0	0	2.67362	11.2854	3.97321	-7.31222	9.05248e-06	0.000700029
ENSG00000144959	NCEH1	neutral cholesterol ester hydrolase 1	10.1506	10.4411	11.2477	6.55688	9.71077	7.0666	7.27928	8.60467	8.57391	7.20467	7.28739	8.37367	7.98649	8.81662	5.52029	8.74078	8.30125	8.77791	7.58497	10.6131	7.89913	-2.714	9.38637e-06	0.00071764
ENSG00000066248	NGEF	neuronal guanine nucleotide exchange factor	13.0444	13.1917	13.2619	9.5018	6.33994	9.58382	11.674	9.86608	9.80135	7.81426	6.91508	9.59082	9.60775	9.56749	7.52531	8.10851	8.43192	8.35355	11.6955	13.166	9.02358	-4.14244	9.5084e-06	0.000724629
ENSG00000198668	CALM1	calmodulin 1	16.0203	16.0392	16.5492	13.9562	13.9555	13.3372	13.0771	14.9538	13.8668	13.606	13.5309	13.6887	14.5897	15.1216	15.0224	15.2629	13.4459	14.5777	14.6725	16.2029	14.1666	-2.03636	9.69536e-06	0.000735324
ENSG00000143921	ABCG8	ATP binding cassette subfamily G member 8	4.98498	6.64714	6.74776	0	1.86296	2.21572	3.81673	0	1.36207	0	2.50466	3.74186	0	1.53918	1.77686	0	1.89474	2.26056	0	6.12662	1.43596	-4.69067	9.75195e-06	0.00073648
ENSG00000145864	GABRB2	gamma-aminobutyric acid type A receptor beta2 subunit	11.1118	11.4605	12.2077	6.42372	8.2986	5.3286	1.90922	3.90613	6.35548	5.42674	3.3716	7.28293	4.39566	6.73876	5.40107	7.13646	0	8.05243	0	11.5933	5.00171	-6.59162	1.04015e-05	0.000780986
ENSG00000087245	MMP2	matrix metallopeptidase 2	8.16771	8.16128	8.54137	12.1468	13.8528	11.4812	11.0501	12.6123	11.5121	9.42012	9.91161	10.8119	10.1375	10.3634	9.04666	11.1681	10.172	11.0796	9.20492	8.29012	10.8732	2.58307	1.06929e-05	0.000796932
ENSG00000116786	PLEKHM2	pleckstrin homology and RUN domain containing M2	12.9894	13.2367	12.9947	12.1953	12.4637	11.6259	10.9166	11.8911	11.9451	11.698	11.3548	11.5782	12.4629	12.0872	11.9911	12.0623	12.3242	11.8135	12.1049	13.0736	11.9072	-1.16641	1.08263e-05	0.000803082
ENSG00000259207	ITGB3	integrin subunit beta 3	4.33398	2.84834	2.66069	3.69927	8.99696	9.73803	4.13228	8.84036	6.1791	4.96181	4.07856	6.8012	7.02955	5.78998	4.58824	5.41952	9.17779	9.37625	9.04513	3.28101	6.74088	3.45987	1.12492e-05	0.000827963
ENSG00000116106	EPHA4	EPH receptor A4	11.3523	11.3337	12.3434	8.55244	9.25331	8.52096	7.49301	9.96533	8.94421	9.66185	7.53294	9.41699	5.36098	8.08077	5.17746	6.69068	4.5077	7.61674	7.52301	11.6765	7.76865	-3.90781	1.17061e-05	0.000858921
ENSG00000176194	CIDEA	cell death-inducing DFFA-like effector a	7.76551	7.44831	6.74776	0	0	0	0	0	2.05	0	0	3.01319	0	0	2.21419	0	0	0	3.18117	7.32053	0.65366	-6.66687	1.18806e-05	0.000869028
ENSG00000040933	INPP4A	inositol polyphosphate-4-phosphatase type I A	10.9899	11.15	11.7069	9.07329	10.5692	9.9295	9.79179	10.1642	10.3097	9.85715	9.78277	9.61054	8.82687	10.1132	8.67062	10.2563	9.62789	10.1991	9.00792	11.2823	9.73688	-1.5454	1.25486e-05	0.000912251
ENSG00000161681	SHANK1	SH3 and multiple ankyrin repeat domains 1	9.80758	10.4427	11.4746	8.06359	5.92562	0	8.66094	5.23761	8.0144	5.98829	8.25212	6.43906	5.53742	7.77029	4.85341	6.56223	7.0188	7.36627	6.00492	10.575	6.35593	-4.21902	1.29631e-05	0.000937899
ENSG00000108846	ABCC3	ATP binding cassette subfamily C member 3	6.00571	6.40469	4.99438	6.80313	9.52182	13.3327	4.01421	13.0366	9.65446	6.90088	8.14182	9.96979	11.9677	9.34451	3.0497	10.023	13.8154	11.1317	11.8533	5.80159	9.53505	3.73345	1.4588e-05	0.00103975
ENSG00000145335	SNCA	synuclein alpha	13.111	13.2583	12.7134	9.56815	7.815	9.35401	9.93169	7.37748	8.64638	8.24146	5.42882	9.59907	10.6531	11.403	11.2824	9.2194	7.86409	10.9187	9.00414	13.0275	9.14418	-3.88336	1.5344e-05	0.00108384
ENSG00000116731	PRDM2	PR/SET domain 2	11.5086	11.4154	11.7778	9.96419	11.1032	10.8027	9.94285	9.66319	9.7796	9.95121	10.5003	10.2478	9.37492	10.0945	10.8093	9.95433	10.1934	10.7526	10.3053	11.5672	10.215	-1.35228	1.55086e-05	0.00109383
ENSG00000104722	NEFM	neurofilament medium	14.2134	13.9981	14.4593	8.5382	5.1411	8.25871	3.31574	7.42964	8.91164	7.04907	4.66168	8.777	4.56815	11.7653	7.48679	7.58795	0	6.19068	6.97833	14.2236	6.66625	-7.55738	1.63287e-05	0.00114401
ENSG00000148400	NOTCH1	notch 1	10.7315	11.206	10.4435	12.3869	11.0945	12.4805	12.7586	13.1863	12.3251	12.3034	12.5937	12.2995	11.4939	11.9639	11.4981	12.2229	12.2316	12.0653	11.6124	10.7937	12.1573	1.36362	1.66645e-05	0.0011564
ENSG00000075886	TUBA3D	tubulin alpha 3d	5.39954	6.23689	5.41015	2.2293	4.14604	4.04368	2.36011	1.85739	3.84293	1.65744	3.61121	2.65652	1.87702	3.39664	2.21419	0	2.46752	3.73587	3.55589	5.68219	2.72824	-2.95396	1.68069e-05	0.00116458
ENSG00000112290	WASF1	WAS protein family member 1	11.8976	12.2033	12.7356	9.98008	8.84251	10.4595	10.8928	8.76406	10.0934	10.0917	10.5667	11.0875	9.21863	9.13791	10.4859	8.87527	10.4745	11.4523	9.05611	12.2788	9.96743	-2.31141	1.68342e-05	0.00116476
ENSG00000116604	MEF2D	myocyte enhancer factor 2D	11.8944	12.1113	12.4341	10.6061	11.8104	10.7225	11.1049	10.7203	10.5508	10.8614	10.5234	10.5899	10.991	10.8012	10.8258	10.6619	11.0601	11.8709	10.6172	12.1466	10.8949	-1.25173	1.70005e-05	0.00117283
ENSG00000168621	GDNF	glial cell derived neurotrophic factor	3.26686	4.50501	4.08493	8.59435	3.82657	8.96952	9.09461	4.06532	7.57175	6.2352	6.79874	4.68691	9.10767	5.81462	5.55794	4.3785	11.1972	8.63386	9.5303	3.95227	7.12894	3.17668	1.72092e-05	0.00118551
ENSG00000121335	PRB2	proline rich protein BstNI subfamily 2	4.58505	5.97768	5.61207	3.06663	0	0	1.24977	0.90651	0	1.65744	0	0	0	2.26682	0	0	1.89474	0	2.33205	5.3916	0.835873	-4.55572	1.84056e-05	0.00124973
ENSG00000187840	EIF4EBP1	eukaryotic translation initiation factor 4E binding protein 1	7.90472	8.1922	7.23954	10.1218	10.7369	10.2082	9.50899	9.44885	8.95109	9.41785	9.84863	10.9862	11.0658	9.60152	8.84062	8.30696	9.11787	8.66452	10.9782	7.77882	9.73774	1.95892	1.9517e-05	0.00131016
ENSG00000146453	PNLDC1	PARN like, ribonuclease domain containing 1	5.89389	5.82822	6.79001	3.97786	0	4.19491	3.81673	1.85739	3.9198	3.79985	3.81664	3.64321	2.66592	3.25978	6.97705	3.58495	3.77469	1.534	0	6.17071	3.17642	-2.99428	1.985e-05	0.00132874
ENSG00000137766	UNC13C	unc-13 homolog C	8.94162	9.9103	10.0875	3.79823	1.86296	2.21572	0	0	4.42068	5.71999	4.55094	6.18228	0	5.78998	3.84272	4.83288	1.49179	0	0	9.64648	2.79426	-6.85222	2.00117e-05	0.00133768
ENSG00000180875	GREM2	gremlin 2, DAN family BMP antagonist	8.22891	8.40512	8.865	6.27702	3.52984	3.33812	3.31574	2.16929	5.24441	4.80385	3.0841	3.83419	0	3.10856	0	3.58495	1.89474	0	0	8.49967	2.76155	-5.73812	2.00869e-05	0.00134065
ENSG00000150995	ITPR1	inositol 1,4,5-trisphosphate receptor type 1	11.2696	11.7311	12.9032	6.54267	11.3955	9.62103	7.5787	8.54849	8.52246	8.11822	6.7743	9.21717	7.83428	8.73183	6.90584	9.38282	9.02305	9.33872	6.61243	11.968	8.38422	-3.58376	2.09339e-05	0.0013895
ENSG00000106617	PRKAG2	protein kinase AMP-activated non-catalytic subunit gamma 2	10.4808	10.7589	10.8905	8.90308	9.03131	8.22396	8.23888	8.51439	9.76144	10.2067	9.73924	9.16701	9.48127	9.30809	8.49252	8.79538	9.07245	9.75268	9.13761	10.7101	9.11412	-1.59593	2.13674e-05	0.00141234
ENSG00000060566	CREB3L3	cAMP responsive element binding protein 3 like 3	5.06976	5.74725	5.1753	1.91334	1.86296	0	0	0	1.36207	2.67501	0	0	0	0	0	0	0	0	0	5.33077	0.488336	-4.84243	2.15446e-05	0.00142008
ENSG00000198108	CHSY3	chondroitin sulfate synthase 3	6.88171	7.03602	7.4386	4.28135	9.77298	5.48355	4.48282	3.90613	5.43977	3.68371	3.71758	4.82832	3.70368	5.06208	3.84272	4.52355	5.47564	6.49356	4.30969	7.11878	4.93794	-2.18083	2.28061e-05	0.00148872
ENSG00000112769	LAMA4	laminin subunit alpha 4	9.51997	9.67883	9.30458	11.4161	13.7453	11.4999	9.8597	12.6422	11.885	11.9079	9.51976	11.2425	12.8653	12.78	9.46349	12.8277	12.3734	12.1099	11.2389	9.50113	11.7111	2.20993	2.30033e-05	0.00149952
ENSG00000122254	HS3ST2	heparan sulfate-glucosamine 3-sulfotransferase 2	10.6919	10.5791	8.33805	7.92811	5.06736	3.68333	6.48998	3.40865	7.96538	6.12817	2.24492	6.12859	3.84457	3.74319	2.8211	6.76552	2.20938	2.52097	3.98147	9.86968	4.68317	-5.18652	2.33558e-05	0.00151832
ENSG00000157368	IL34	interleukin 34	9.72503	9.29319	9.52491	6.90656	7.11926	5.51264	5.6215	4.06532	8.39027	4.00737	4.55094	6.40935	6.92235	7.69265	6.22915	6.86417	7.06834	6.4783	7.53352	9.51438	6.33573	-3.17864	2.33541e-05	0.00151832
ENSG00000220205	VAMP2	vesicle associated membrane protein 2	14.9039	14.5632	14.7369	13.1806	10.9209	11.3059	13.0286	12.4229	12.905	11.484	11.1587	11.7188	13.4136	12.9937	13.87	12.7323	11.731	12.9135	12.9391	14.7346	12.4199	-2.31474	2.38675e-05	0.00154945
ENSG00000128342	LIF	LIF, interleukin 6 family cytokine	4.64153	0	4.25546	0	9.57101	9.63928	4.68956	7.61482	8.98726	5.01083	6.24417	11.1679	13.7169	8.80744	1.77686	7.53759	11.8586	11.0203	11.5887	2.96566	8.07695	5.11128	2.40676e-05	0.00155392
ENSG00000087266	SH3BP2	SH3 domain binding protein 2	10.4236	10.5375	10.2286	11.8269	12.3109	12.48	10.3885	12.5965	11.7693	12.0266	11.568	12.4953	12.99	12.8682	10.3109	12.8766	13.636	12.7875	11.8936	10.3966	12.1765	1.77998	2.46457e-05	0.00158883
ENSG00000106113	CRHR2	corticotropin releasing hormone receptor 2	7.52398	8.28835	8.80445	3.3537	3.41562	4.39563	1.24977	0	4.75028	3.26578	2.50466	3.16313	0	5.63258	0	4.88751	1.49179	0	1.22963	8.20559	2.45875	-5.74684	2.49459e-05	0.00160406
ENSG00000108262	GIT1	GIT ArfGAP 1	12.5439	12.5736	12.6826	11.9389	10.7317	11.5008	11.902	11.4603	11.4795	11.6211	11.1792	11.244	11.6357	11.4622	12.206	11.0008	10.5135	11.476	11.3017	12.6001	11.4159	-1.18419	2.72384e-05	0.00172971
ENSG00000145632	PLK2	polo like kinase 2	11.0427	10.8502	11.6866	7.97117	10.4681	9.28825	7.55775	8.225	9.54497	7.66144	7.59705	8.80294	10.0511	7.89106	7.58123	7.8373	9.32366	7.72412	9.14105	11.1931	8.54163	-2.65151	2.78393e-05	0.00175904
ENSG00000165434	PGM2L1	phosphoglucomutase 2 like 1	11.7537	11.8179	12.1034	9.60962	11.0286	9.06589	7.99964	10.0487	9.78346	8.58689	9.7797	10.3054	10.0474	9.13302	6.18171	9.35886	9.77541	9.04195	12.4482	11.8917	9.51216	-2.37951	2.82176e-05	0.0017782
ENSG00000173281	PPP1R3B	protein phosphatase 1 regulatory subunit 3B	6.63973	6.531	6.88404	7.92811	11.0752	9.27981	7.67426	9.73897	7.90521	6.17194	7.846	9.48265	9.79738	8.60337	8.56826	9.15683	8.90256	10.0249	10.1363	6.68492	8.89324	2.20832	2.84379e-05	0.00178969
ENSG00000174469	CNTNAP2	contactin associated protein like 2	11.4356	12.0162	12.7056	8.58745	1.86296	9.02609	8.18866	3.28467	8.69092	8.28196	6.81081	9.6203	7.15662	7.53105	9.6296	6.96923	2.20938	8.69454	5.11382	12.0524	6.97863	-5.07381	3.0315e-05	0.00189024
ENSG00000164588	HCN1	hyperpolarization activated cyclic nucleotide gated potassium channel 1	9.78738	9.84856	10.8552	6.24229	0	0	2.70313	2.64317	5.51602	3.68371	1.92793	5.93368	0	7.11117	3.24698	4.03561	0	5.41648	0	10.1637	3.02876	-7.13496	3.22305e-05	0.00199391
ENSG00000204843	DCTN1	dynactin subunit 1	14.1585	14.084	14.2294	12.9112	12.6933	12.5621	13.1523	12.8987	12.8258	12.3876	11.914	12.5083	12.8807	12.9278	14.0204	12.5951	12.5848	13.3087	13.15	14.1573	12.8325	-1.32474	3.22157e-05	0.00199391
ENSG00000133318	RTN3	reticulon 3	15.3558	15.2496	15.2505	14.1711	12.0772	13.4427	13.7123	13.1048	13.6767	13.3264	13.7728	12.9591	14.3074	14.137	14.7838	13.7362	13.7247	13.9425	13.9001	15.2853	13.6734	-1.61189	3.33555e-05	0.00205011
ENSG00000169676	DRD5	dopamine receptor D5	7.05808	6.14506	7.24967	0	1.46381	1.49701	0	0	2.69975	0	2.72469	0	0	2.26682	0	3.8278	0	0	0	6.8176	0.904992	-5.91261	3.36311e-05	0.00206437
ENSG00000022355	GABRA1	gamma-aminobutyric acid type A receptor alpha1 subunit	11.4588	11.6324	12.4854	3.06663	3.91331	0	2.70313	0	7.01121	5.65978	3.235	6.9735	0	7.00812	5.2711	6.11269	0	1.534	0	11.8589	3.28053	-8.57836	3.52168e-05	0.00215054
ENSG00000242173	ARHGDIG	Rho GDP dissociation inhibitor gamma	12.0609	12.0754	11.7129	9.1619	2.8388	5.19141	6.19666	8.53154	7.80239	7.93349	7.604	8.00795	9.15579	7.73845	10.143	7.00673	2.46752	6.13339	9.53815	11.9497	7.2157	-4.73404	3.54682e-05	0.0021631
ENSG00000070886	EPHA8	EPH receptor A8	6.75942	8.16907	6.71888	3.06663	3.41562	3.20188	3.88561	1.45891	3.48652	5.23372	6.15233	4.47382	0	3.25978	3.24698	1.67806	0	0	0	7.21579	2.65999	-4.5558	3.56755e-05	0.00216736
ENSG00000169604	ANTXR1	anthrax toxin receptor 1	9.7086	10.6434	10.8191	11.208	12.5212	11.9311	12.2839	11.9734	12.0557	11.8916	12.0275	11.7051	11.9381	12.5823	10.2272	12.2322	12.1522	13.2063	11.3086	10.3904	11.9528	1.56239	3.56456e-05	0.00216736
ENSG00000167434	CA4	carbonic anhydrase 4	9.2265	10.0498	9.97602	7.70397	4.07255	4.77754	5.47275	5.23761	6.78335	7.6304	6.36365	6.6944	5.40715	7.719	8.14833	8.59244	5.56119	6.19068	6.99364	9.75076	6.45929	-3.29147	3.63652e-05	0.00220079
ENSG00000183729	NPBWR1	neuropeptides B and W receptor 1	3.4038	2.84834	4.99438	0	0.910102	1.49701	0	0	0	0	0	0	0	0	0	0	0	0	0	3.74884	0.150445	-3.5984	3.76325e-05	0.00226822
ENSG00000130119	GNL3L	G protein nucleolar 3 like	8.10883	8.30965	8.52061	9.45517	10.5226	10.2595	9.86077	9.58977	9.15165	8.88195	9.70571	9.87517	8.87695	8.83781	9.09867	9.30217	9.53226	9.87569	9.74678	8.31303	9.53578	1.22275	3.79648e-05	0.00226925
ENSG00000133612	AGAP3	ArfGAP with GTPase domain, ankyrin repeat and PH domain 3	13.4097	13.3477	13.2347	12.6438	11.5012	11.3733	11.8924	11.1403	12.1866	12.0565	12.1433	11.738	12.6473	11.402	12.6136	11.5163	11.2604	11.5111	12.5891	13.3307	11.8884	-1.44228	3.79226e-05	0.00226925
ENSG00000117480	FAAH	fatty acid amide hydrolase	10.9274	10.9002	10.6363	9.81855	7.86482	9.1677	9.16383	8.05515	8.03614	10.204	9.70894	8.7267	9.88156	8.7858	13.2561	8.88873	8.47297	9.03675	8.68857	10.8213	9.23477	-1.58653	3.9083e-05	0.00231495
ENSG00000164885	CDK5	cyclin dependent kinase 5	11.3417	11.1322	11.0003	10.4814	9.57601	8.71177	9.48837	9.14893	10.2289	9.08447	9.43849	9.65394	10.7379	8.7221	9.70495	9.26396	9.09175	8.50804	9.64623	11.158	9.46796	-1.69009	4.05491e-05	0.00239579
ENSG00000157064	NMNAT2	nicotinamide nucleotide adenylyltransferase 2	12.4689	12.5562	13.0211	10.8584	6.46007	9.03615	11.3208	6.75074	9.7796	7.1941	9.72018	9.00762	9.04699	10.3264	6.81548	7.89844	9.15733	10.8771	9.36651	12.6821	8.97599	-3.70609	4.23139e-05	0.00248088
ENSG00000169220	RGS14	regulator of G protein signaling 14	9.93875	9.47705	9.97754	6.07475	8.60584	6.93311	3.66826	7.45143	8.61783	6.05992	4.81331	7.7301	7.1834	6.53142	7.15954	7.11373	6.69208	5.50948	5.91129	9.79778	6.62847	-3.16931	4.24876e-05	0.0024855
ENSG00000172260	NEGR1	neuronal growth regulator 1	11.7842	12.3317	12.377	8.56303	8.57956	7.94331	8.48623	6.39366	8.51009	9.12401	11.1199	8.43761	10.2683	9.65367	10.3503	9.39937	5.64195	10.0941	7.73824	12.1643	8.76896	-3.39531	4.2755e-05	0.00249805
ENSG00000072786	STK10	serine/threonine kinase 10	9.14581	8.73934	8.76968	10.6121	11.1921	11.1868	10.115	11.8957	10.0524	9.22875	9.28909	10.4888	11.4573	9.70893	10.032	10.2182	11.4438	11.4042	11.8015	8.88494	10.6329	1.74797	4.39138e-05	0.00255315
ENSG00000184185	KCNJ12	potassium voltage-gated channel subfamily J member 12	8.27873	8.03905	9.62168	4.53197	5.49054	2.47416	6.3012	4.06532	3.76174	5.3526	2.72469	3.64321	3.54753	6.39101	5.88858	5.26302	0	1.534	0	8.64648	3.8106	-4.83589	4.41538e-05	0.00256193
ENSG00000187764	SEMA4D	semaphorin 4D	12.1801	11.6596	11.3913	10.5326	10.0116	11.0478	9.96291	9.94115	10.2972	11.3612	10.2058	10.1241	10.1528	10.7105	14.77	11.1311	10.094	10.3936	9.47138	11.7437	10.638	-1.1057	4.41731e-05	0.00256193
ENSG00000167889	MGAT5B	mannosyl (alpha-1,6-)-glycoprotein beta-1,6-N-acetyl-glucosaminyltransferase, isozyme B	11.9181	12.0413	12.5109	10.5829	6.82699	7.71833	9.04278	8.78709	9.39655	9.46479	9.28044	8.55758	4.09077	9.79194	6.05579	7.89844	5.71843	4.51113	6.46646	12.1568	7.7619	-4.39488	4.43243e-05	0.00256756
ENSG00000067842	ATP2B3	ATPase plasma membrane Ca2+ transporting 3	11.1561	11.4422	11.7865	6.6917	4.94916	5.62346	9.6142	2.64317	6.39641	5.65978	6.72415	6.05376	0	6.08152	5.2711	5.6582	1.89474	2.52097	3.18117	11.4616	4.93522	-6.52635	4.57427e-05	0.00264648
ENSG00000111912	NCOA7	nuclear receptor coactivator 7	10.6785	10.9119	11.3554	7.88373	9.4869	9.04364	8.88141	7.91058	8.64072	8.46903	8.21628	9.11734	9.0138	8.84381	10.8751	8.05581	8.45818	9.719	8.40921	10.9819	8.81403	-2.16789	4.9734e-05	0.00284671
ENSG00000026508	CD44	CD44 molecule (Indian blood group)	11.0628	7.5473	8.85508	9.94407	13.8483	12.7302	10.5504	11.1398	13.6566	11.2723	10.8732	12.6052	14.4054	13.0821	10.7965	12.8686	14.2651	12.7678	13.5268	9.15507	12.3958	3.2407	5.01808e-05	0.00286818
ENSG00000140798	ABCC12	ATP binding cassette subfamily C member 12	7.65323	7.99589	7.96656	2.70788	3.15585	0	0	1.85739	3.76174	5.05825	1.52108	2.65652	0	2.26682	0	0	0	0	0	7.87189	1.4366	-6.4353	5.02543e-05	0.00286892
ENSG00000171680	PLEKHG5	pleckstrin homology and RhoGEF domain containing G5	10.716	11.1783	11.8457	8.51656	10.5558	9.68631	7.72212	10.1343	9.66007	9.18936	8.99602	9.1469	8.21133	8.71884	6.52364	9.15126	9.11787	9.50605	9.56145	11.2466	9.02486	-2.22178	5.33566e-05	0.00300972
ENSG00000182256	GABRG3	gamma-aminobutyric acid type A receptor gamma3 subunit	9.14336	9.6897	8.89112	6.49921	0	4.33178	0	4.27535	5.86603	4.27156	4.23001	5.75625	3.17305	11.0255	3.0497	5.8354	0	5.70567	1.88368	9.24139	4.11895	-5.12244	5.36081e-05	0.00302031
ENSG00000136531	SCN2A	sodium voltage-gated channel alpha subunit 2	11.5358	12.0167	12.4123	9.35713	7.24165	10.197	10.5903	8.24593	8.45949	8.84862	10.1138	8.61726	9.56001	9.22091	6.05579	7.69138	9.54106	11.0567	8.70726	11.9883	8.96902	-3.01927	5.6066e-05	0.00313268
ENSG00000215788	TNFRSF25	TNF receptor superfamily member 25	10.6994	11.0876	11.2401	8.41106	9.71077	9.24123	7.17995	9.91394	10.1936	9.77261	9.51239	9.16923	8.85213	8.55666	7.15954	9.04711	9.09892	8.236	8.75296	11.0091	8.92551	-2.08356	5.73889e-05	0.00318919
ENSG00000109339	MAPK10	mitogen-activated protein kinase 10	12.8594	12.9896	13.3152	11.1145	9.71077	12.5397	11.5908	11.0593	11.1915	11.7453	12.0705	10.7803	10.9882	11.959	10.7414	11.7854	11.6149	11.9628	11.0086	13.0547	11.3664	-1.68827	5.72804e-05	0.00318919
ENSG00000108797	CNTNAP1	contactin associated protein 1	12.4615	12.7905	12.9219	10.1606	10.4546	12.1589	10.7763	11.3243	11.7514	11.7267	11.1059	10.7294	10.6567	10.4612	9.07938	10.2035	10.7671	11.3533	11.2886	12.7247	10.8749	-1.8498	5.7878e-05	0.00320742
ENSG00000007168	PAFAH1B1	platelet activating factor acetylhydrolase 1b regulatory subunit 1	13.1719	13.2514	13.5367	12.4193	12.001	11.5166	12.6703	11.9365	12.1771	11.9816	11.7858	11.9989	11.9954	12.6455	12.9029	12.0759	11.6216	12.8803	12.1568	13.32	12.1728	-1.14716	6.01271e-05	0.00329731
ENSG00000182255	KCNA4	potassium voltage-gated channel subfamily A member 4	6.72062	6.73375	8.04426	3.06663	2.64963	4.57181	4.24142	6.09459	2.30052	3.26578	2.24492	3.64321	3.97291	2.26682	2.54932	3.8278	5.35305	6.92349	0	7.16621	3.56074	-3.60546	6.16906e-05	0.00336744
ENSG00000213760	ATP6V1G2	ATPase H+ transporting V1 subunit G2	12.9874	12.9607	13.1081	11.5321	5.51848	10.2159	11.3835	10.3555	9.45744	11.1463	10.6336	9.73101	9.81676	11.7522	10.5538	10.712	10.457	11.0268	9.44656	13.0187	10.2337	-2.78502	6.21547e-05	0.0033848
ENSG00000164924	YWHAZ	tyrosine 3-monooxygenase/tryptophan 5-monooxygenase activation protein zeta	14.2721	14.2627	14.65	12.4659	14.2114	13.522	12.9461	13.0195	12.9687	12.705	12.7964	13.622	12.9116	13.0585	12.8116	12.8605	13.4501	13.3515	13.6613	14.3949	13.1476	-1.24729	6.44192e-05	0.00348822
ENSG00000180739	S1PR5	sphingosine-1-phosphate receptor 5	9.81066	8.47593	7.0555	4.21125	7.04437	6.58156	4.07445	4.33908	6.46213	7.34512	3.235	5.47005	4.64723	2.52751	13.137	5.04	3.56976	4.68069	3.18117	8.44736	5.34665	-3.10071	6.81757e-05	0.00365814
ENSG00000097021	ACOT7	acyl-CoA thioesterase 7	12.7569	12.6241	12.4249	10.7225	10.7324	10.8547	9.89144	11.8984	10.6401	9.43591	9.74711	10.8048	11.0676	10.38	11.2302	10.2472	10.922	9.801	12.192	12.602	10.6605	-1.9415	6.81316e-05	0.00365814
ENSG00000134287	ARF3	ADP ribosylation factor 3	13.9386	13.8985	14.1884	12.64	12.5756	12.5712	12.4537	12.7035	12.8379	12.4037	11.1752	11.9582	12.9093	13.182	12.3747	13.104	12.9726	13.2401	13.4441	14.0085	12.6591	-1.34938	7.1038e-05	0.00378172
ENSG00000059915	PSD	pleckstrin and Sec7 domain containing	13.5294	13.4387	13.8188	12.1312	6.04569	10.7737	11.4468	9.73897	9.93002	9.81463	10.1932	9.88059	10.9882	9.34451	8.85959	9.19252	11.6876	10.1066	12.493	13.5956	10.1642	-3.43145	7.10034e-05	0.00378172
ENSG00000112902	SEMA5A	semaphorin 5A	9.24485	8.93025	9.85684	12.6769	11.4854	12.4784	13.5379	13.8216	11.3136	9.31179	8.44638	10.7948	13.2389	12.2314	9.9494	12.6605	12.5244	14.7017	10.0675	9.34398	11.8275	2.48355	7.16225e-05	0.00380854
ENSG00000155093	PTPRN2	protein tyrosine phosphatase, receptor type N2	12.5	12.8982	13.2678	11.6704	10.3212	10.7318	11.7894	11.0611	11.7381	10.0498	10.5747	10.2394	10.706	11.6304	10.1827	11.0024	10.9159	11.5491	12.5488	12.8887	11.0444	-1.84422	7.2004e-05	0.00382453
ENSG00000101986	ABCD1	ATP binding cassette subfamily D member 1	7.99962	7.89613	7.21907	9.06586	9.97679	8.63117	8.42681	9.58156	9.44936	9.41785	8.86618	8.57441	9.14901	8.85573	8.5497	9.01373	8.5997	8.18991	9.87217	7.70494	9.01375	1.30881	7.29834e-05	0.00386355
ENSG00000276293	PIP4K2B	phosphatidylinositol-5-phosphate 4-kinase type 2 beta	13.5179	13.5124	13.8488	12.8824	11.6789	12.9321	13.0317	12.4037	12.545	12.4558	12.5742	11.9492	12.1071	12.9068	12.4885	12.8235	12.6149	13.1752	12.266	13.6264	12.5522	-1.07419	7.39471e-05	0.00391019
ENSG00000146374	RSPO3	R-spondin 3	7.83377	7.2858	7.07841	5.20822	4.14604	4.99927	2.70313	1.85739	4.06224	5.05825	1.52108	4.15377	0	2.52751	2.54932	2.70043	2.68642	0	0	7.39933	2.76082	-4.63851	7.43318e-05	0.00392615
ENSG00000138378	STAT4	signal transducer and activator of transcription 4	9.55348	9.7005	10.4044	4.28135	8.81462	5.70133	4.43766	6.18407	5.76549	4.68804	3.81664	8.41163	6.39005	4.63394	3.24698	5.59394	5.18354	5.44815	3.38066	9.88611	5.37363	-4.51248	7.45883e-05	0.00393472
ENSG00000120903	CHRNA2	cholinergic receptor nicotinic alpha 2 subunit	7.34845	6.71258	8.36159	4.34821	2.43186	1.49701	0	0	4.19187	3.0944	0	4.08026	0	1.94839	2.54932	3.71148	0	0	0	7.47421	1.7408	-5.73341	7.4968e-05	0.00394308
ENSG00000184916	JAG2	jagged 2	9.98995	10.3803	10.4708	7.77251	9.32428	6.0177	6.48998	9.11748	8.52246	9.12957	8.69447	7.61769	8.4058	8.17894	8.8368	8.50778	8.45818	7.2809	8.22043	10.2803	8.16094	-2.11941	7.58818e-05	0.0039743
ENSG00000157219	HTR5A	5-hydroxytryptamine receptor 5A	9.01294	9.1311	9.25517	4.84137	0	2.21572	3.74441	0	5.3314	4.49478	2.72469	4.53011	0	5.39182	0	4.12927	0	0	0	9.13307	2.33772	-6.79535	7.63394e-05	0.00398768
ENSG00000131080	EDA2R	ectodysplasin A2 receptor	6.36568	2.49858	5.13215	4.13757	7.46627	7.85521	9.87248	9.61573	6.69864	6.27588	6.20813	6.74285	9.24111	10.2058	6.66835	8.97325	8.69741	9.77782	9.56402	4.66547	8.00003	3.33456	7.67925e-05	0.00399811
ENSG00000008735	MAPK8IP2	mitogen-activated protein kinase 8 interacting protein 2	13.5161	13.538	13.2306	11.9249	4.57644	9.09021	11.895	9.5381	11.1779	10.3647	9.47875	9.54716	11.8468	10.5783	10.9299	10.8965	10.3737	10.3793	10.0837	13.4282	10.1676	-3.26065	7.78171e-05	0.00403813
ENSG00000118402	ELOVL4	ELOVL fatty acid elongase 4	9.08346	9.35256	9.75564	7.08376	7.01525	8.19284	7.98794	5.3346	7.71343	6.48119	7.03308	8.08513	7.54524	7.28876	6.65103	7.10222	7.67872	8.85377	8.07689	9.39722	7.38274	-2.01448	8.08395e-05	0.00417209
ENSG00000101076	HNF4A	hepatocyte nuclear factor 4 alpha	5.02799	4.6003	4.99438	0	0	2.69326	0	0.90651	1.74666	2.67501	0	1.46904	0	0.965802	2.54932	2.10432	2.46752	0	0	4.87422	1.09859	-3.77563	8.09817e-05	0.00417488
ENSG00000131730	CKMT2	creatine kinase, mitochondrial 2	7.17751	7.21229	7.78348	4.97429	5.2451	5.84548	4.80073	5.56526	6.09873	5.46242	4.55094	4.53011	6.1396	6.43935	6.83094	9.21139	6.04975	5.8549	5.36989	7.39109	5.81055	-1.58054	8.32262e-05	0.00426735
ENSG00000100554	ATP6V1D	ATPase H+ transporting V1 subunit D	12.181	12.0408	12.208	10.6769	10.6496	9.76699	10.0215	10.8788	10.691	9.93383	10.3605	10.5857	11.0312	11.2729	11.371	11.4784	10.2832	10.9038	11.6623	12.1433	10.723	-1.42029	8.3414e-05	0.00427235
ENSG00000104888	SLC17A7	solute carrier family 17 member 7	14.8293	14.8705	14.9254	10.8952	6.25945	0	2.36011	3.28467	10.2625	9.72013	5.42882	10.5186	2.94165	6.58969	6.3839	10.1777	3.19467	2.93274	0	14.8751	5.68437	-9.19069	8.82849e-05	0.0044496
ENSG00000175264	CHST1	carbohydrate sulfotransferase 1	12.2724	12.4003	12.5457	8.11728	10.9698	6.83288	7.21383	8.81537	10.5486	10.3517	7.59007	9.38492	9.2443	9.59797	8.4531	11.1832	8.46559	8.74641	10.8336	12.4061	9.14678	-3.25936	8.84626e-05	0.00445381
ENSG00000130368	MAS1	MAS1 proto-oncogene, G protein-coupled receptor	7.6669	7.44831	8.51222	4.88705	0	0	1.24977	0	3.26873	2.40848	0	0	2.32474	0	0	3.44624	0	0	2.33205	7.87581	1.24482	-6.631	8.87444e-05	0.00446325
ENSG00000090520	DNAJB11	DnaJ heat shock protein family (Hsp40) member B11	10.7176	10.0893	9.97906	11.2788	12.1066	11.2918	10.4466	11.5921	11.3793	11.3475	11.2103	11.8597	11.3594	10.9259	11.4198	11.1097	11.6385	10.638	11.4533	10.262	11.3161	1.05408	9.07247e-05	0.00455154
ENSG00000171509	RXFP1	relaxin/insulin like family peptide receptor 1	8.67693	9.81667	8.18285	3.21729	7.0823	0	0	5.20378	4.94674	3.79985	5.49013	1.46904	2.32474	4.10463	0	5.13338	2.87643	1.94254	3.55589	8.89215	3.19667	-5.69548	9.12908e-05	0.00457188
ENSG00000099937	SERPIND1	serpin family D member 1	4.02983	5.70499	9.77154	0	3.73428	0	2.36011	5.74067	2.69975	0	0	3.01319	3.37241	9.70893	0	3.44624	2.46752	2.7415	0	6.50212	2.45529	-4.04683	9.20579e-05	0.00460056
ENSG00000196083	IL1RAP	interleukin 1 receptor accessory protein	7.39847	7.44831	8.02669	9.29918	10.1509	11.9104	10.0414	12.2891	9.26094	7.2766	7.52564	9.83523	10.5629	9.45051	7.18383	9.38045	12.0124	12.129	11.958	7.62449	10.0167	2.39216	9.36491e-05	0.0046653
ENSG00000172602	RND1	Rho family GTPase 1	11.2707	11.0638	11.1989	9.81412	6.61043	7.56709	9.58602	7.91581	10.0705	9.12957	8.71388	7.91058	8.47247	9.56204	7.86269	10.3272	8.75604	9.23587	7.9726	11.1778	8.71918	-2.45864	9.42817e-05	0.00468695
ENSG00000167535	CACNB3	calcium voltage-gated channel auxiliary subunit beta 3	11.694	11.8607	11.9398	9.54162	9.84371	9.63928	8.22898	8.5785	10.4938	10.2119	9.27392	9.15811	7.07316	7.97544	6.70236	8.01345	8.11576	7.79972	10.9811	11.8315	8.85192	-2.97957	9.46722e-05	0.0046965
ENSG00000091137	SLC26A4	solute carrier family 26 member 4	7.36532	7.63992	8.01486	2.70788	5.70023	4.33178	2.84823	6.23521	4.94674	3.79985	3.90933	3.83419	5.10495	3.52163	3.0497	6.15784	4.56405	2.93274	0	7.67337	3.97777	-3.6956	9.64985e-05	0.00477672
ENSG00000102699	PARP4	poly(ADP-ribose) polymerase family member 4	9.5663	9.07829	9.06178	9.71628	11.3631	10.4023	10.6063	11.051	10.6136	10.1693	9.78736	9.65235	9.5238	10.47	10.7352	11.0008	10.5418	10.8916	10.6502	9.23546	10.4484	1.21299	9.88192e-05	0.00485739
ENSG00000105675	ATP4A	ATPase H+/K+ transporting alpha subunit	4.79883	3.36494	6.31806	3.3537	0	0	1.24977	1.45891	2.30052	2.08129	2.24492	2.84585	0	1.53918	0	0	2.68642	0	1.88368	4.82728	1.35276	-3.47451	0.000100731	0.00493529
ENSG00000115073	ACTR1B	ARP1 actin related protein 1 homolog B	12.2333	12.0734	11.9437	10.9433	10.5096	10.4669	11.1954	11.2803	10.9495	10.8772	10.8317	10.5385	11.2225	11.2878	11.6718	11.1097	10.278	10.6033	11.759	12.0835	10.9703	-1.11319	0.000101889	0.00497626
ENSG00000105483	CARD8	caspase recruitment domain family member 8	9.02361	8.60792	9.19092	9.82736	11.0109	10.3059	9.46043	10.715	9.78346	10.0917	10.9813	10.2425	9.57273	10.2116	9.80031	10.1189	9.97306	10.6911	9.33079	8.94081	10.1323	1.19151	0.000108264	0.00522825
ENSG00000187714	SLC18A3	solute carrier family 18 member A3	0	0	0	3.06663	2.64963	6.85577	2.70313	0	4.57124	3.26578	3.235	2.84585	6.77166	2.26682	0	2.43295	4.721	2.26056	4.30969	0	3.24723	3.24723	0.000108842	0.00525082
ENSG00000153071	DAB2	DAB2, clathrin adaptor protein	8.66335	8.19983	9.11815	9.99059	12.1463	9.5509	9.83923	11.0949	10.3683	9.82837	9.84863	9.65077	11.2717	12.0659	8.74594	10.2008	11.0825	11.573	10.9878	8.66044	10.5153	1.85491	0.0001097	0.00528684
ENSG00000176749	CDK5R1	cyclin dependent kinase 5 regulatory subunit 1	12.0128	12.2468	12.9369	10.3138	7.18175	10.2902	11.7751	8.90495	10.0222	9.63864	10.9297	9.69299	6.73593	9.37589	8.09171	8.72586	7.94589	9.25615	8.62118	12.3988	9.21887	-3.17995	0.000112781	0.00542428
ENSG00000174684	B4GAT1	beta-1,4-glucuronyltransferase 1	13.253	13.2086	13.2025	11.3262	10.2385	10.0889	11.3485	11.3731	11.7471	10.9715	10.7525	10.252	11.9331	12.3439	11.1524	12.0956	11.5666	11.5125	12.7986	13.2214	11.3438	-1.87755	0.000114446	0.00548762
ENSG00000169105	CHST14	carbohydrate sulfotransferase 14	8.25177	8.05596	7.41179	9.15958	9.97679	8.79108	9.08549	9.96659	9.57796	8.3165	9.42482	9.67594	8.6365	8.86756	8.36027	9.35644	9.23748	9.35343	10.4372	7.90651	9.26397	1.35747	0.000114685	0.00549349
ENSG00000127946	HIP1	huntingtin interacting protein 1	10.5626	10.7342	10.4413	12.5774	11.552	12.5999	11.4596	12.1367	12.0078	12.1147	12.234	11.091	12.2262	12.1228	12.5967	11.8019	12.071	14.493	12.4406	10.5794	12.2203	1.64097	0.000121633	0.0057449
ENSG00000160963	COL26A1	collagen type XXVI alpha 1 chain	9.69198	9.80671	10.5732	8.76003	4.28264	0	5.30688	3.98792	6.52499	7.14003	6.27933	5.49855	4.98829	5.10267	4.06817	4.71698	0	5.05441	4.40436	10.0239	4.7572	-5.26675	0.00012637	0.005898
ENSG00000153933	DGKE	diacylglycerol kinase epsilon	10.3353	10.8159	10.8905	6.7791	7.34668	5.42355	4.48282	6.54994	7.81251	7.82115	6.54794	6.76647	8.31184	10.0381	8.52139	7.37502	8.68476	8.89457	8.17415	10.6806	7.47062	-3.20993	0.000126503	0.00589841
ENSG00000073464	CLCN4	chloride voltage-gated channel 4	11.7901	11.7079	12.2299	8.37545	8.21569	9.9615	9.20315	8.50053	9.47665	7.97732	7.69795	8.6302	9.11464	9.72527	11.7271	9.66674	9.9375	10.4238	9.03407	11.9093	9.22922	-2.68009	0.000127001	0.00591437
ENSG00000076604	TRAF4	TNF receptor associated factor 4	10.0115	10.3836	9.46097	12.8247	10.2269	13.5163	11.0092	12.873	11.9713	11.1449	10.9379	11.3621	12.6237	12.7037	11.5603	11.8898	12.3642	12.9846	9.5303	9.95205	11.8452	1.89314	0.000127095	0.00591437
ENSG00000182389	CACNB4	calcium voltage-gated channel auxiliary subunit beta 4	10.2448	10.5732	10.7994	10.057	5.67562	9.0781	9.22159	8.69267	8.41703	8.60696	9.25638	8.04706	8.43952	8.70243	8.09811	8.30194	8.27617	9.2695	8.11938	10.5391	8.51622	-2.02293	0.000128936	0.00599411
ENSG00000170786	SDR16C5	short chain dehydrogenase/reductase family 16C member 5	8.11881	7.66218	8.20904	4.05992	0	0	0	1.85739	4.52278	1.65744	0	3.74186	0	3.63666	1.77686	4.21722	0	0	7.79176	7.99668	2.07887	-5.91781	0.000133001	0.006171
ENSG00000076864	RAP1GAP	RAP1 GTPase activating protein	13.5524	13.7216	13.3053	11.9263	6.33994	10.6433	10.931	10.8276	11.3793	10.8871	10.321	11.7734	11.6297	11.6485	11.057	10.6392	11.3548	12.4763	8.60133	13.5264	10.7772	-2.74919	0.000137675	0.00634609
ENSG00000135622	SEMA4F	ssemaphorin 4F	10.2697	9.5445	10.2851	8.97094	8.76007	8.48472	8.48346	7.39258	9.14566	7.66909	7.94785	8.64302	8.62189	8.38219	7.72881	8.468	8.67199	8.95369	9.8471	10.0331	8.51069	-1.52239	0.000140232	0.00643083
ENSG00000165125	TRPV6	transient receptor potential cation channel subfamily V member 6	8.08865	9.29319	8.29469	3.79823	2.43186	5.2955	3.74441	3.14902	3.48652	6.44597	6.59055	4.7356	0	3.10856	9.98265	3.44624	3.04431	0	0	8.55884	3.70371	-4.85513	0.000142741	0.00652692
ENSG00000101210	EEF1A2	eukaryotic translation elongation factor 1 alpha 2	15.1029	15.1107	14.8561	13.2647	9.05535	10.9921	10.3929	13.6969	12.2965	9.28464	9.69598	12.0398	13.2086	11.8593	10.211	10.365	11.4722	13.3041	15.3842	15.0232	11.6577	-3.36552	0.000146141	0.00665665
ENSG00000110400	NECTIN1	nectin cell adhesion molecule 1	11.5699	12.0275	11.6135	10.5575	9.92554	10.5225	11.5007	8.19518	10.0003	10.0365	9.35443	9.20857	8.35959	9.25281	12.9556	9.15683	9.86225	9.83883	9.71942	11.7369	9.90291	-1.83403	0.000146494	0.00666631
ENSG00000065989	PDE4A	phosphodiesterase 4A	11.0108	11.295	10.992	9.18723	9.75401	6.64861	10.2154	9.34404	9.292	9.61108	8.34216	7.54442	8.6935	8.997	8.20282	8.7032	7.26815	10.0091	7.33149	11.0993	8.69651	-2.40278	0.000148387	0.00674599
ENSG00000143545	RAB13	RAB13, member RAS oncogene family	10.5772	9.74549	8.74483	10.0165	12.4604	11.5424	9.89562	12.4053	12.0479	12.2876	11.3372	11.7443	12.8342	12.4774	10.938	11.5431	10.7306	11.0386	13.2576	9.68916	11.6598	1.97064	0.000150476	0.00683439
ENSG00000167641	PPP1R14A	protein phosphatase 1 regulatory inhibitor subunit 14A	11.1849	9.79669	8.59002	7.72928	8.66641	8.42477	6.7886	6.95774	7.69167	9.51876	8.13223	8.6777	9.11116	7.36581	14.732	7.75887	6.30254	7.81802	8.18086	9.85719	8.36603	-1.49116	0.00015248	0.00690554
ENSG00000081985	IL12RB2	interleukin 12 receptor subunit beta 2	6.73367	7.03602	6.81751	3.89084	5.59919	5.1176	2.98006	1.45891	3.48652	3.26578	3.0841	3.64321	0	1.53918	3.24698	3.93545	3.56976	1.534	0	6.8624	2.89697	-3.96543	0.000154708	0.00699255
ENSG00000126214	KLC1	kinesin light chain 1	14.258	14.1595	14.2783	13.0038	11.9139	12.1228	11.1736	12.86	11.7922	12.1473	12.1528	11.9874	12.5717	13.426	13.4461	12.8741	11.7167	12.319	13.7626	14.2319	12.4544	-1.77756	0.000155398	0.00701082
ENSG00000213983	AP1G2	adaptor related protein complex 1 gamma 2 subunit	11.8728	12.2236	11.7965	11.2226	10.5372	10.2357	8.97723	10.4084	10.0374	11.5882	11.283	10.2561	9.48396	10.6103	10.042	9.935	10.3845	10.1791	9.47956	11.9643	10.2913	-1.67299	0.000156764	0.00705229
ENSG00000090554	FLT3LG	fms related tyrosine kinase 3 ligand	6.63973	6.98396	6.0663	8.57355	8.68193	7.68678	6.901	7.69006	8.28161	8.14043	8.63803	7.46722	9.9298	8.44272	7.50618	8.47693	8.1063	7.54532	8.21391	6.56333	8.14261	1.57928	0.000160632	0.00717856
ENSG00000100614	PPM1A	protein phosphatase, Mg2+/Mn2+ dependent 1A	11.1074	11.3939	11.6474	10.2638	10.117	9.82612	9.84139	10.2455	9.41326	9.80771	10.4558	10.0964	9.45952	10.5326	10.8277	10.711	9.66218	10.9577	10.68	11.3829	10.1811	-1.20178	0.000160856	0.00718178
ENSG00000160209	PDXK	pyridoxal kinase	13.0051	13.1517	13.2438	11.575	12.1017	10.675	11.6563	11.4852	12.2035	11.8255	11.1522	11.486	12.7837	11.6076	11.7648	11.7907	11.8402	11.8599	12.8402	13.1335	11.7905	-1.34307	0.000162111	0.00722827
ENSG00000062282	DGAT2	diacylglycerol O-acyltransferase 2	8.88718	9.25708	8.9575	6.97161	8.00966	5.42355	8.01893	3.90613	6.86337	5.86037	6.94823	6.4967	6.29502	4.97732	7.12234	4.21722	6.00973	4.62635	5.87868	9.03392	6.10158	-2.93235	0.000165162	0.0073532
ENSG00000121769	FABP3	fatty acid binding protein 3	11.2741	10.5056	10.488	8.86649	8.34224	7.60135	5.77461	9.52103	8.3835	7.36411	6.15233	7.78318	10.0124	6.73876	8.02607	7.3065	8.59632	7.5306	9.56402	10.7559	7.97272	-2.78318	0.000169259	0.0074933
ENSG00000164742	ADCY1	adenylate cyclase 1	12.2954	12.8835	13.5184	10.8868	9.90849	9.87734	7.88237	10.4993	7.35359	7.61462	9.52892	7.91058	9.61022	12.2881	8.17886	11.3067	9.74982	10.178	10.6871	12.8991	9.5913	-3.30779	0.000169839	0.00750495
ENSG00000006116	CACNG3	calcium voltage-gated channel auxiliary subunit gamma 3	11.2316	11.318	11.9619	7.13199	0	0	2.70313	0	5.94171	6.2958	2.72469	6.88992	0	4.97732	3.84272	5.49184	0	2.52097	0	11.5038	3.0325	-8.47133	0.000172021	0.00758722
ENSG00000084093	REST	RE1 silencing transcription factor	7.93329	7.21229	7.63684	7.87242	10.0952	9.58724	8.04551	9.43251	8.7288	8.55418	9.03769	9.23844	7.97887	9.02894	8.72127	9.16514	9.4524	9.73031	8.64076	7.59414	8.95685	1.36271	0.000176591	0.00774544
ENSG00000157077	ZFYVE9	zinc finger FYVE-type containing 9	10.8885	10.8466	11.5224	9.92777	9.85059	9.24989	9.90706	9.47035	9.49404	9.28464	9.56854	9.34428	8.9134	10.1728	9.79834	10.4525	10.0626	11.0183	9.90087	11.0858	9.776	-1.30984	0.000179183	0.00783734
ENSG00000082458	DLG3	discs large MAGUK scaffold protein 3	11.6378	11.7733	11.9577	10.2896	9.67398	10.1457	10.3818	10.2773	10.0212	9.77616	11.0162	9.82261	10.6386	9.79194	8.8214	9.80266	10.0279	10.9863	11.5899	11.7896	10.1915	-1.59814	0.000180122	0.00787113
ENSG00000159216	RUNX1	runt related transcription factor 1	7.78445	5.90488	6.94764	6.79116	12.2497	10.0197	6.31375	10.6244	9.75621	7.81426	7.59007	9.96214	11.1699	8.70572	7.65256	9.47044	10.9381	9.52474	11.179	6.87899	9.36011	2.48112	0.000183693	0.00797563
ENSG00000108784	NAGLU	N-acetyl-alpha-glucosaminidase	9.26071	9.06999	8.54549	10.1313	9.56935	10.1093	9.97184	11.0563	10.7195	9.92906	8.82215	9.65552	10.9681	10.2162	10.5803	11.0938	10.9834	9.8844	10.4497	8.95873	10.2588	1.30004	0.000187787	0.00811618
ENSG00000185883	ATP6V0C	ATPase H+ transporting V0 subunit c	13.7913	13.7585	13.5457	13.1194	12.1685	12.1225	12.3409	12.8421	12.649	11.8727	11.9059	12.4869	12.9593	12.5753	12.9267	12.5582	12.7921	11.9183	13.4333	13.6985	12.542	-1.15657	0.000189068	0.00815013
ENSG00000143590	EFNA3	ephrin A3	10.346	10.0603	10.147	9.15958	7.44459	7.14301	7.22051	7.59538	8.74737	9.13787	8.48454	7.90527	5.10495	6.88554	6.27508	6.38369	5.64195	5.87834	6.1757	10.1844	7.19896	-2.98546	0.000191448	0.00822931
ENSG00000135446	CDK4	cyclin dependent kinase 4	10.8994	10.6752	10.2299	12.717	12.0997	11.9331	12.2835	12.0888	12.0404	11.2916	11.0617	11.6546	12.086	11.2397	11.3457	11.3806	11.6975	11.27	12.9539	10.6015	11.8215	1.21997	0.000191882	0.008233
ENSG00000205403	CFI	complement factor I	8.55723	6.64714	8.59797	5.55807	13.1103	9.99539	5.00026	12.5873	11.5917	8.61094	11.0799	10.6975	12.6071	10.5111	7.34325	10.8973	13.0556	12.6227	14.4423	7.93411	10.6069	2.6728	0.000193887	0.00829646
ENSG00000170579	DLGAP1	DLG associated protein 1	11.6679	12.1765	12.911	9.65158	3.82657	8.48839	9.92455	9.31462	8.96249	10.2027	11.4625	8.51637	7.94797	8.07568	6.50449	9.77213	9.61794	10.4317	8.72572	12.2518	8.83909	-3.41271	0.000196294	0.00838431
ENSG00000168067	MAP4K2	mitogen-activated protein kinase kinase kinase kinase 2	10.6261	10.6752	10.8386	8.91966	10.0128	9.30289	9.15688	9.48275	9.90306	10.2609	9.22065	8.8617	9.51328	9.79658	10.2689	10.2075	9.55155	9.26728	9.62673	10.7133	9.58457	-1.12872	0.000198762	0.00845323
ENSG00000068971	PPP2R5B	protein phosphatase 2 regulatory subunit Bbeta	11.7994	11.7936	11.6159	10.9675	10.9235	10.7333	10.899	10.3803	10.8195	11.4282	10.8818	10.1591	10.0124	10.5565	11.2324	10.359	10.246	10.6886	11.2461	11.7363	10.7208	-1.01547	0.000202078	0.00856179
ENSG00000198574	SH2D1B	SH2 domain containing 1B	6.16834	6.85465	3.7841	0	4.40743	1.49701	1.24977	1.45891	0	2.40848	3.81664	1.46904	0	2.26682	0	1.67806	0	1.534	2.67362	5.60236	1.52874	-4.07362	0.000212054	0.00889687
ENSG00000095739	BAMBI	BMP and activin membrane bound inhibitor	8.07334	7.60588	7.44743	10.1826	7.58332	9.90914	8.65848	9.64754	8.35611	9.26203	8.13223	9.43369	12.0183	9.51583	10.6087	9.00449	11.1612	11.5878	10.1432	7.70888	9.70028	1.9914	0.000221314	0.00921999
ENSG00000137843	PAK6	p21 (RAC1) activated kinase 6	10.7795	10.6518	11.3981	7.49121	5.70023	5.8905	6.45641	4.90008	8.8516	5.93847	6.72415	7.29922	7.07316	6.69961	5.02451	6.73605	9.54981	7.55262	10.293	10.9431	7.01129	-3.93185	0.00022521	0.00934117
ENSG00000156687	UNC5D	unc-5 netrin receptor D	9.32032	9.28245	10.3335	7.15083	4.82041	7.13368	4.43766	10.514	6.35548	2.89989	7.23462	6.6055	6.68061	7.34058	4.72691	10.96	0	5.87834	2.33205	9.64543	5.94191	-3.70352	0.000226305	0.00937839
ENSG00000162989	KCNJ3	potassium voltage-gated channel subfamily J member 3	10.2032	10.3446	11.2925	6.52833	0	4.19491	7.37221	0	6.99354	6.66088	5.78742	5.58081	2.94165	5.57605	5.91783	5.34339	0	2.7415	0	10.6134	4.10241	-6.51102	0.000228475	0.00941064
ENSG00000105641	SLC5A5	solute carrier family 5 member 5	1.95426	2.49858	9.10705	3.47832	2.43186	3.7822	3.41227	1.45891	0	3.68371	4.36706	4.15377	0	8.8705	0	0	1.49179	0	1.88368	4.51997	2.43838	-2.08159	0.000229544	0.00943512
ENSG00000166863	TAC3	tachykinin 3	8.9584	8.35134	8.8384	6.13278	0	3.33812	3.58788	0	6.06528	3.41894	3.81664	5.73246	0	3.25978	4.16893	3.44624	3.67587	0	0	8.71605	2.91518	-5.80087	0.000230892	0.00947718
ENSG00000189056	RELN	reelin	7.91622	8.01331	11.3324	6.97161	1.86296	3.4626	9.34899	2.83219	6.47492	4.42414	6.34718	7.24138	3.37241	7.53105	8.01933	5.26302	1.89474	1.94254	3.55589	9.08729	5.03406	-4.05323	0.000237297	0.00965145
ENSG00000185634	SHC4	SHC adaptor protein 4	7.47041	7.80904	7.35663	7.71668	8.05806	9.19038	8.79454	9.51759	8.2997	9.32397	8.21628	8.68081	8.88104	8.86756	10.5374	8.85142	9.3257	9.87423	9.83228	7.54536	8.99798	1.45262	0.000243777	0.00982706
ENSG00000111181	SLC6A12	solute carrier family 6 member 12	9.29853	9.77897	11.2986	6.36036	5.46204	7.43657	6.92574	6.23521	6.68769	7.18345	7.604	6.71883	6.11199	9.13302	9.11139	9.61708	6.18168	7.02148	5.50422	10.1254	7.08092	-3.04445	0.000249351	0.0100347
ENSG00000175866	BAIAP2	BAI1 associated protein 2	11.8976	12.0796	11.9665	8.99722	9.78453	10.8275	8.01509	10.7939	10.5234	9.87381	8.88627	10.0705	10.3281	10.8256	8.53089	10.2061	10.518	10.985	10.9352	11.9812	10.0063	-1.97492	0.000251261	0.0100982
ENSG00000106483	SFRP4	secreted frizzled related protein 4	6.39883	5.36846	6.80382	4.13757	10.8311	7.61482	6.61694	8.95919	9.8586	7.97732	6.53345	8.61726	12.29	10.9315	7.59939	11.1374	10.95	10.4017	3.98147	6.19037	8.65236	2.46199	0.000255559	0.010241
ENSG00000154277	UCHL1	ubiquitin C-terminal hydrolase L1	15.4739	15.1684	14.9627	13.2801	12.9152	13.5034	11.9491	10.9671	13.8188	11.9171	12.5053	13.3104	14.509	12.8608	12.8935	11.1289	13.5603	12.3557	14.3917	15.2017	12.8667	-2.33502	0.000257789	0.0103129
ENSG00000166483	WEE1	WEE1 G2 checkpoint kinase	8.24267	6.50661	7.36597	8.12207	9.49571	10.5863	9.15514	10.8653	10.0439	8.07853	9.27392	10.0598	8.38865	10.6015	5.59462	10.0901	9.7932	10.2628	10.2086	7.37175	9.41375	2.04201	0.000261251	0.0104162
ENSG00000006327	TNFRSF12A	TNF receptor superfamily member 12A	8.09372	4.68969	6.42918	5.88516	11.0858	10.3619	5.68084	11.1431	10.8351	7.77932	8.0633	11.5661	9.99172	9.54373	6.61577	9.89556	11.462	8.07796	12.144	6.4042	9.3832	2.97901	0.000261557	0.0104196
ENSG00000106976	DNM1	dynamin 1	14.9518	14.9673	14.9467	12.3821	9.56935	13.4163	9.11984	13.2677	12.2875	12.4245	12.6989	12.6791	12.4996	12.5432	7.8702	11.6127	12.3242	12.5584	13.65	14.9553	11.9315	-3.02381	0.000266786	0.0106011
ENSG00000145920	CPLX2	complexin 2	15.2461	15.0252	14.9978	11.6894	3.00602	7.89442	12.0654	3.72717	10.7276	9.56463	10.5206	11.3923	0	10.1597	8.81753	8.52942	3.45524	2.26056	3.55589	15.0897	7.33537	-7.75434	0.000267295	0.0106124
ENSG00000129473	BCL2L2	BCL2 like 2	12.3481	12.3394	12.6433	9.88478	10.4483	11.1468	9.64184	10.3632	10.0439	10.6338	10.3819	10.0357	9.8713	12.0916	11.7348	11.1805	9.81368	11.1967	11.511	12.4436	10.6237	-1.81988	0.000275376	0.0108694
ENSG00000054356	PTPRN	protein tyrosine phosphatase, receptor type N	13.556	13.4718	13.6096	11.3143	9.69402	8.61114	11.7467	7.20009	11.2349	6.8479	8.20261	9.49685	6.31937	10.9642	5.69941	8.67241	9.70353	2.26056	13.0771	13.5458	8.81532	-4.73048	0.00028074	0.0110443
ENSG00000198768	APCDD1L	APC down-regulated 1 like	0	0	0	2.2293	10.2301	3.4626	0	7.24236	2.69975	0	0	2.18166	2.66592	7.30624	0	11.0405	3.56976	6.90078	2.67362	0	3.88767	3.88767	0.000290648	0.0113492
ENSG00000187094	CCK	cholecystokinin	12.5614	12.5944	12.6091	9.4187	0	0	0	0	6.76264	6.37284	2.50466	7.39327	0	4.18243	8.28369	6.01791	2.68642	3.92781	0	12.5883	3.5969	-8.99138	0.000296688	0.0115185
ENSG00000170373	CST1	cystatin SN	0	0	0	0	1.86296	3.05142	1.61685	5.3346	5.18337	0	0	3.64321	11.6051	3.10856	4.79154	2.92599	5.07137	8.62003	0	0	3.55094	3.55094	0.000305477	0.0117985
ENSG00000168280	KIF5C	kinesin family member 5C	13.7394	13.7715	14.1035	11.5663	9.51143	12.7381	11.9841	12.0221	10.9907	11.1269	11.3304	11.512	12.39	12.0802	13.5762	11.4611	11.5334	12.8989	12.1141	13.8715	11.8023	-2.06921	0.000309117	0.0119055
ENSG00000197299	BLM	Bloom syndrome RecQ like helicase	8.87839	7.36934	7.75532	7.43849	8.4836	10.4043	11.9745	11.2614	10.0428	9.01407	8.88627	10.1479	11.0275	12.0675	7.42701	10.7813	10.6613	11.3066	11.2453	8.00102	10.1356	2.13459	0.000319113	0.0121695
ENSG00000087299	L2HGDH	L-2-hydroxyglutarate dehydrogenase	8.57547	8.76527	9.24254	7.82627	7.73986	7.67396	7.58906	7.60189	7.43441	7.34512	8.21174	7.63062	7.4711	8.44272	7.82459	8.2663	7.51683	8.74959	7.86017	8.8611	7.82401	-1.03708	0.000327774	0.0124396
ENSG00000163565	IFI16	interferon gamma inducible protein 16	10.6878	10.0996	9.87331	9.76908	13.4816	12.4408	10.1547	13.1631	12.1626	11.3326	11.9869	12.1717	11.2972	11.8192	11.0927	12.1371	12.1459	11.8923	13.0224	10.2202	11.8794	1.65916	0.000332142	0.0125752
ENSG00000204252	HLA-DOA	major histocompatibility complex, class II, DO alpha	8.69705	6.73375	7.00855	7.06401	11.3908	8.00603	7.22716	12.3245	11.0969	7.6304	8.09818	8.58108	11.8977	9.98069	9.81593	11.1873	12.1605	11.009	12.0312	7.47979	9.96884	2.48905	0.000334702	0.0126417
ENSG00000144810	COL8A1	collagen type VIII alpha 1 chain	5.64033	0	5.92176	2.89838	12.4904	8.61785	3.21229	12.6892	8.73944	5.88687	3.61121	9.13106	9.41784	8.51216	4.9697	11.7439	10.0772	9.75584	10.1137	3.85403	8.24169	4.38766	0.00033846	0.0127531
ENSG00000149782	PLCB3	phospholipase C beta 3	9.42862	9.24975	9.42343	10.5118	10.8784	10.6234	10.106	10.8761	10.4296	10.7991	10.4625	9.96214	11.0238	10.3455	8.76619	10.1597	10.1154	10.574	11.2088	9.36727	10.4276	1.06038	0.000344013	0.012872
ENSG00000137834	SMAD6	SMAD family member 6	6.33175	5.36846	6.23893	7.14144	7.1553	6.99626	7.56826	6.49505	7.28986	7.11782	7.49606	6.78972	8.10329	7.35745	6.99088	6.62788	9.69252	7.34118	6.48824	5.97971	7.2907	1.31099	0.000355952	0.013254
ENSG00000179583	CIITA	class II major histocompatibility complex transactivator	9.98995	7.78896	7.91658	8.34713	12.2458	10.8433	8.79454	11.9436	11.6301	10.286	10.5114	10.1033	11.9237	10.1847	10.0926	11.3901	12.1571	10.888	11.4119	8.56516	10.7971	2.23191	0.000364322	0.0134492
ENSG00000114805	PLCH1	phospholipase C eta 1	8.90171	9.30738	10.3287	5.27847	7.45185	2.88343	6.11296	7.2256	8.24099	8.71446	5.85889	5.86968	3.54753	7.20736	5.79709	7.22399	4.56405	5.47914	5.36989	9.51261	6.05159	-3.46102	0.000370061	0.0136345
ENSG00000185088	RPS27L	ribosomal protein S27 like	10.0407	9.49266	9.26019	11.001	10.3231	10.6176	10.4714	11.7258	10.2809	10.3729	11.3819	10.7731	12.5862	12.1861	10.6176	11.4124	11.0898	10.7222	12.8301	9.59785	11.1495	1.55165	0.000372963	0.0137041
ENSG00000122861	PLAU	plasminogen activator, urokinase	8.30082	5.47288	6.71888	6.52833	13.9465	11.261	5.97754	10.6954	10.9088	7.37351	8.72348	9.97361	11.7279	8.94493	7.28831	8.99829	11.6995	11.1065	13.5696	6.83086	9.9202	3.08934	0.000379779	0.0139185
ENSG00000136518	ACTL6A	actin like 6A	8.82756	8.4117	7.83147	9.41675	10.6661	9.65404	10.008	10.0331	10.062	10.1352	10.1641	10.6347	8.34187	8.91391	9.441	9.43649	9.51806	8.97014	9.14448	8.35691	9.65875	1.30184	0.000383225	0.0139942
ENSG00000049759	NEDD4L	neural precursor cell expressed, developmentally down-regulated 4-like, E3 ubiquitin protein ligase	11.7493	11.5939	12.0107	10.5984	10.4263	8.37416	8.40352	8.71386	9.98136	9.70159	10.1235	11.1314	8.52576	9.90812	9.19441	8.46351	7.801	6.81835	7.50176	11.7846	9.10419	-2.68044	0.000386235	0.0140607
ENSG00000079841	RIMS1	regulating synaptic membrane exocytosis 1	10.0885	10.8742	9.9699	6.29408	0	7.16149	6.82413	3.98792	7.38782	5.27444	7.56891	7.27471	5.65688	8.54566	6.52364	10.3198	7.02884	9.30885	7.34349	10.3109	6.65629	-3.65458	0.000391609	0.0142295
ENSG00000216490	IFI30	IFI30, lysosomal thiol reductase	7.65323	4.04477	6.62863	8.41886	13.2976	8.04139	7.44247	11.5434	11.1867	6.33484	6.91508	10.5924	12.7905	6.4073	9.87864	8.18684	11.7501	9.30236	8.07689	6.10888	9.38533	3.27645	0.000398381	0.0144005
ENSG00000188517	COL25A1	collagen type XXV alpha 1 chain	6.297	7.05297	7.47359	3.06663	6.53036	5.1176	5.33177	2.4256	3.14611	3.90734	4.66168	4.7356	4.19972	2.93961	2.8211	4.52355	3.33083	3.83503	1.88368	6.94119	3.90351	-3.03768	0.000400256	0.0144269
ENSG00000171914	TLN2	talin 2	11.8976	12.1087	12.3712	9.91955	10.5397	10.5287	9.24798	9.93601	10.4064	10.7947	9.84716	9.93112	10.3738	10.9908	11.805	10.83	9.4069	11.5385	11.2596	12.1258	10.4598	-1.66609	0.000406882	0.0146101
ENSG00000149305	HTR3B	5-hydroxytryptamine receptor 3B	7.52398	6.64714	6.33719	2.48835	0	0	0	0	3.14611	0	0	3.83419	0	0	3.0497	0	0	1.534	0	6.8361	0.878272	-5.95783	0.000408307	0.014628
ENSG00000181085	MAPK15	mitogen-activated protein kinase 15	6.77213	7.1818	8.65624	5.55807	4.14604	2.21572	3.21229	5.89704	3.01211	5.62871	3.49637	6.39427	4.48448	3.63666	3.57538	4.71698	1.89474	1.534	0	7.53672	3.71268	-3.82404	0.000410675	0.0146905
ENSG00000158748	HTR6	5-hydroxytryptamine receptor 6	7.35691	7.39615	7.99091	5.52954	1.86296	2.69326	4.07445	0	4.42068	3.0944	2.91556	3.42305	0	1.94839	0	4.3785	0	0	0	7.58132	2.1463	-5.43502	0.000417865	0.0148356
ENSG00000104774	MAN2B1	mannosidase alpha class 2B member 1	10.2764	9.6457	9.51235	10.8163	13.1613	10.6334	11.0904	11.4028	11.7066	11.076	10.216	10.7905	11.8252	10.5064	11.435	10.9931	11.6339	10.9598	11.4596	9.81147	11.2316	1.42017	0.000420236	0.0148887
ENSG00000115129	TP53I3	tumor protein p53 inducible protein 3	7.98877	8.33758	7.81792	8.992	10.0372	9.82322	9.65299	10.6435	8.84914	8.64239	8.90609	9.7265	11.5586	10.7138	7.66986	9.92361	8.80655	10.0548	10.5872	8.04809	9.66172	1.61363	0.000438133	0.0154164
ENSG00000006210	CX3CL1	C-X3-C motif chemokine ligand 1	12.2453	12.4623	12.3469	10.9126	11.0676	9.70533	10.8514	11.5268	11.1631	10.9275	9.35649	10.495	11.7782	10.4825	8.82527	11.1893	10.8962	11.0916	11.269	12.3515	10.7211	-1.63037	0.000441903	0.015503
ENSG00000173898	SPTBN2	spectrin beta, non-erythrocytic 2	12.9539	12.9621	13.5006	12.2977	6.37092	10.813	11.4379	8.59491	10.1544	10.733	11.7657	10.3204	9.65635	9.67064	8.24382	9.21673	10.5304	10.0954	11.8058	13.1389	10.1067	-3.03218	0.000443191	0.015536
ENSG00000105402	NAPA	NSF attachment protein alpha	12.9359	12.8012	12.839	12.4614	12.0473	11.3483	11.3734	11.8112	12.2644	10.8121	11.0156	11.5419	12.0672	11.969	12.2811	12.1954	11.7772	11.5627	12.0514	12.8587	11.7862	-1.07248	0.000445211	0.0155613
ENSG00000125510	OPRL1	opioid related nociceptin receptor 1	9.73642	9.96055	9.90249	7.99222	7.21628	4.62606	5.64155	7.53544	7.71343	5.59695	7.36308	5.9544	0	6.86209	0	7.34606	6.35139	6.83042	7.03861	9.86649	5.87925	-3.98724	0.000445076	0.0155613
ENSG00000005471	ABCB4	ATP binding cassette subfamily B member 4	4.98498	4.40297	4.54586	5.47075	7.55662	8.47367	5.82808	7.68394	7.1453	4.80385	5.92699	5.97483	4.7222	6.19848	6.34135	6.22302	8.76508	8.02119	7.08223	4.6446	6.6386	1.994	0.000449352	0.0156598
ENSG00000160716	CHRNB2	cholinergic receptor nicotinic beta 2 subunit	10.8885	10.4443	11.3336	9.67619	3.91331	7.50331	10.131	5.97934	8.70457	6.90088	8.83106	7.89994	5.57835	7.84396	5.12826	7.36543	6.76602	7.37453	6.30404	10.8888	7.24376	-3.64503	0.000452593	0.0157512
ENSG00000116833	NR5A2	nuclear receptor subfamily 5 group A member 2	3.26686	2.03593	2.88519	7.33516	7.89711	5.15498	4.5691	6.30069	4.90953	8.02583	3.71758	5.35009	6.02583	2.74822	0	3.8278	6.10777	6.67849	5.54635	2.72933	5.26216	2.53283	0.000458882	0.0159099
ENSG00000058262	SEC61A1	Sec61 translocon alpha 1 subunit	12.0938	11.9138	11.664	13.1773	14.4346	13.0868	12.984	13.7125	13.3839	11.9163	12.0494	13.0727	14.0628	12.9288	12.0827	13.3021	13.9247	13.2232	13.8204	11.8906	13.1976	1.30708	0.000463589	0.0160496
ENSG00000204287	HLA-DRA	major histocompatibility complex, class II, DR alpha	12.5633	9.66236	10.8436	11.7142	16.0141	11.783	10.9932	15.6668	14.7873	11.8082	11.8305	12.7659	15.6206	13.8602	13.1664	14.1927	15.745	13.7629	15.3754	11.0231	13.6929	2.66984	0.00046622	0.0161171
ENSG00000168830	HTR1E	5-hydroxytryptamine receptor 1E	6.41512	5.97768	6.98449	3.06663	0	0	1.61685	0	3.48652	1.65744	0	3.29893	0	0	0	0	0	0	0	6.4591	0.820398	-5.6387	0.000472096	0.0162846
ENSG00000128422	KRT17	keratin 17	8.54618	10.0091	6.67446	0	5.67562	0	0	4.85719	4.47263	6.58197	6.17117	4.87253	4.7222	2.52751	5.6304	4.77609	4.61829	0	4.87019	8.40992	3.73599	-4.67393	0.000476799	0.0164228
ENSG00000172348	RCAN2	regulator of calcineurin 2	12.4043	12.1313	12.9759	7.94441	10.3861	8.28845	7.52034	6.77398	8.29249	8.03771	6.41198	9.20425	9.58031	9.0781	11.741	8.51647	8.30125	9.93836	11.7141	12.5038	8.85808	-3.64576	0.000480202	0.0164921
ENSG00000179546	HTR1D	5-hydroxytryptamine receptor 1D	6.10948	5.86706	5.13215	2.89838	3.41562	3.7822	0	4.06532	3.84293	2.67501	2.50466	4.53011	4.19972	1.94839	1.77686	2.70043	1.89474	3.38948	0	5.7029	2.72649	-2.97641	0.000488336	0.0166746
ENSG00000155660	PDIA4	protein disulfide isomerase family A member 4	10.7217	9.91725	9.78901	11.6939	13.9196	11.7706	11.0867	12.473	12.4197	10.1227	11.248	11.7675	11.7886	11.4376	11.2288	11.9192	11.792	10.8078	12.4815	10.1427	11.7473	1.60466	0.00049701	0.0169219
ENSG00000102981	PARD6A	par-6 family cell polarity regulator alpha	9.33538	9.25342	9.22468	8.40715	6.1742	7.3425	8.64364	7.9314	8.51938	6.82066	7.18913	7.09977	8.51526	8.26638	7.90713	7.35578	8.01827	7.08329	7.86017	9.27116	7.69588	-1.57528	0.000500101	0.017015
ENSG00000113732	ATP6V0E1	ATPase H+ transporting V0 subunit e1	10.911	10.1358	10.1778	11.8386	12.4395	11.1817	11.1112	11.9069	12.0482	10.7557	10.7185	11.6351	13.1788	11.9159	12.0276	11.7002	12.0722	11.1047	13.0867	10.4082	11.7951	1.38691	0.000507748	0.0172132
ENSG00000146151	HMGCLL1	3-hydroxymethyl-3-methylglutaryl-CoA lyase like 1	8.48575	9.26073	8.93885	4.64264	3.29157	4.45678	7.75471	0	6.54939	4.56212	6.20813	4.9571	3.54753	5.06208	6.40471	4.88751	0	3.92781	3.55589	8.89511	4.363	-4.53211	0.000511454	0.0172893
ENSG00000169752	NRG4	neuregulin 4	6.70745	6.96619	5.87018	4.93133	4.82041	4.33178	4.29304	4.56907	5.49105	4.10091	5.65982	5.9544	3.70368	5.35869	3.57538	3.71148	4.5077	3.38948	5.41607	6.5146	4.61339	-1.90121	0.000522958	0.0175528
ENSG00000110107	PRPF19	pre-mRNA processing factor 19	12.7799	12.5079	12.5465	12.1559	11.4814	11.0675	11.8877	11.8629	11.9445	10.9082	11.22	10.9146	11.5833	11.7089	11.6182	11.7262	11.3578	11.4765	12.4977	12.6114	11.5882	-1.02321	0.000526415	0.0176439
ENSG00000231389	HLA-DPA1	major histocompatibility complex, class II, DP alpha 1	11.8156	9.24239	10.1016	11.1831	14.8421	10.6613	10.3631	14.8177	14.0502	11.431	11.344	11.7752	14.8227	12.4966	12.3892	13.7563	15.0478	13.5928	13.5693	10.3865	12.8839	2.49737	0.000527456	0.0176662
ENSG00000118194	TNNT2	troponin T2, cardiac type	10.2172	11.3012	10.046	4.74543	2.17527	1.90067	1.61685	0	5.72322	5.62871	0	5.75625	0	7.22585	5.17746	4.45284	0	0	0	10.5215	2.77516	-7.74631	0.00054597	0.0181196
ENSG00000130827	PLXNA3	plexin A3	10.5284	10.533	10.3975	11.565	12.539	12.1826	11.8418	11.1598	11.5348	12.0318	12.0253	11.9893	11.2119	10.9888	10.4761	10.475	11.4882	11.7692	12.3513	10.4863	11.6019	1.11555	0.000546878	0.018137
ENSG00000120889	TNFRSF10B	TNF receptor superfamily member 10b	9.09614	8.85012	8.85176	9.30129	12.1086	10.6209	10.9957	11.4715	8.90457	10.0889	9.41497	10.1779	10.6398	11.6953	8.63142	10.5447	10.7252	11.0301	11.3155	8.93268	10.4791	1.54647	0.000553912	0.0183318
ENSG00000164889	SLC4A2	solute carrier family 4 member 2	10.4981	10.3273	9.56602	11.2041	12.4009	11.0328	10.3433	11.2043	11.7693	11.1653	10.8272	11.3073	11.6508	11.2294	11.8928	11.2725	11.1617	10.506	10.9608	10.1305	11.2455	1.11507	0.000554723	0.0183458
ENSG00000204257	HLA-DMA	major histocompatibility complex, class II, DM alpha	10.3246	8.1922	8.85508	9.74603	12.4041	10.1948	8.23229	12.9708	11.8865	10.6734	10.2251	10.4473	13.4036	11.1354	11.1134	11.6674	12.7734	11.4342	12.7153	9.12396	11.3139	2.18997	0.000559661	0.0184697
ENSG00000103942	HOMER2	homer scaffolding protein 2	8.62183	9.17045	9.4566	7.55628	8.86988	7.95925	8.30952	8.38073	7.46679	7.87511	8.34216	8.24083	7.20969	8.0025	7.59034	8.3465	7.42852	6.97874	7.37889	9.08296	7.87098	-1.21198	0.000567414	0.0186482
ENSG00000152413	HOMER1	homer scaffolding protein 1	9.21258	9.50194	10.4762	8.13159	8.20284	8.30517	7.52574	8.04563	7.94713	5.77779	6.03379	7.78318	7.76505	8.55666	4.79154	8.44085	7.69143	9.02892	8.16742	9.73025	7.63717	-2.09307	0.000568525	0.0186588
ENSG00000107242	PIP5K1B	phosphatidylinositol-4-phosphate 5-kinase type 1 beta	8.94724	9.24975	10.8106	7.90609	6.67392	8.39774	6.44505	4.72032	7.78195	7.6304	7.66509	8.69011	6.99972	8.72535	8.4177	8.66069	6.81328	6.17184	8.6261	9.6692	7.52033	-2.14886	0.000576659	0.0188858
ENSG00000186472	PCLO	piccolo presynaptic cytomatrix protein	10.3608	10.0498	10.9421	6.40814	5.31048	3.33812	7.25996	0	7.23827	6.54915	5.15364	7.22442	5.73137	6.58969	6.34135	7.25549	1.49179	9.16855	0	10.4509	5.31628	-5.13462	0.000581748	0.0189874
ENSG00000110092	CCND1	cyclin D1	10.2218	10.0048	10.6621	12.3378	10.7354	12.7089	12.1523	11.9046	11.2179	11.7363	10.9853	9.79703	13.5611	12.23	11.5269	11.889	14.6813	12.6702	13.9191	10.2962	12.1283	1.83209	0.000593807	0.0192879
ENSG00000184500	PROS1	protein S (alpha)	9.30073	7.71636	9.18829	9.39518	12.3233	10.5837	10.0272	11.8851	11.2693	8.95892	9.42482	11.0621	10.8446	10.572	7.9144	11.1353	11.1832	11.017	11.5804	8.73512	10.5735	1.83841	0.000601798	0.0194608
ENSG00000172888	ZNF621	zinc finger protein 621	9.98723	9.52033	8.88138	10.2321	10.4483	11.966	11.6289	10.9145	11.2679	11.866	9.90177	11.4829	9.59285	10.633	10.3795	10.8222	11.5449	11.312	9.80217	9.46298	10.8622	1.3992	0.000604898	0.0195409
ENSG00000105409	ATP1A3	ATPase Na+/K+ transporting subunit alpha 3	14.605	14.7598	14.8889	14.0363	6.33994	10.3306	12.7079	6.52276	12.0089	10.577	11.5361	10.902	8.39439	11.585	7.43715	10.2288	9.74221	9.84776	9.19833	14.7512	10.0872	-4.66402	0.00060661	0.0195695
ENSG00000008853	RHOBTB2	Rho related BTB domain containing 2	11.9694	11.9402	12.5393	10.613	10.7414	10.1936	10.2847	10.2001	10.2827	9.46259	9.22065	10.1468	10.8466	11.0413	10.1053	10.913	11.2551	11.3254	12.1004	12.1496	10.5458	-1.60384	0.000608996	0.0196198
ENSG00000197747	S100A10	S100 calcium binding protein A10	10.5442	8.39186	9.18301	8.69731	13.2648	11.3524	9.39844	12.2519	13.068	10.9661	11.4149	12.057	14.3904	11.1445	10.8258	10.1118	12.164	11.4927	13.6653	9.37303	11.6416	2.26855	0.000614509	0.019757
ENSG00000174564	IL20RB	interleukin 20 receptor subunit beta	4.79883	4.68969	4.25546	6.52833	6.98553	6.97552	6.57585	6.20132	5.43977	5.88687	7.12292	7.15451	6.43532	5.39182	5.52029	5.41952	7.1717	4.09719	5.74033	4.58132	6.16542	1.5841	0.000622107	0.0199606
ENSG00000126767	ELK1	ELK1, ETS transcription factor	11.7525	11.3311	11.7557	9.10987	11.1553	9.63101	9.92864	10.0259	9.48932	8.69209	9.57563	10.1309	8.26246	9.86601	7.79337	9.90883	9.76493	10.9038	10.86	11.6131	9.69362	-1.91947	0.000635668	0.0203164
ENSG00000140988	RPS2	ribosomal protein S2	13.5571	13.8128	12.932	15.4677	15.1484	14.5561	14.4907	15.3441	14.1931	14.0643	15.0688	14.9898	15.4758	13.9299	14.3608	14.112	14.3239	13.914	15.9166	13.434	14.7097	1.27577	0.000647704	0.0206141
ENSG00000105369	CD79A	CD79a molecule	0	2.49858	0	5.13438	3.91331	3.7822	2.70313	2.83219	4.8321	3.41894	5.15364	3.74186	4.09077	3.63666	2.8211	2.43295	4.721	2.26056	3.55589	0.832861	3.68942	2.85656	0.000652071	0.0207114
ENSG00000149948	HMGA2	high mobility group AT-hook 2	0	0	2.06834	0	6.59739	8.48472	0	9.55497	6.29905	3.55739	0	5.03697	3.97291	5.71342	0	5.22109	2.46752	4.3859	10.9421	0.689445	4.51459	3.82515	0.000660421	0.0209365
ENSG00000185345	PRKN	parkin RBR E3 ubiquitin protein ligase	9.09361	9.36956	9.45441	7.40748	5.43298	6.99626	7.84826	7.05583	7.39457	5.59695	5.99202	6.90064	7.01471	8.77642	6.90584	8.09116	8.23771	8.54878	7.17914	9.30586	7.21117	-2.09469	0.000668035	0.0211616
ENSG00000151090	THRB	thyroid hormone receptor beta	10.829	10.7077	11.6464	9.13139	8.33833	8.51379	9.94688	8.65561	8.51009	7.20467	6.91508	7.60464	9.09362	10.1132	6.94899	9.88553	8.59294	10.5604	7.61497	11.061	8.60189	-2.45914	0.000671596	0.0212318
ENSG00000162728	KCNJ9	potassium voltage-gated channel subfamily J member 9	12.7153	12.7782	12.8978	9.6713	2.64963	10.4899	11.6633	6.07601	8.84176	9.56052	9.12725	8.81997	10.183	9.31242	12.8441	8.30194	11.4941	10.1756	9.96828	12.7971	9.3237	-3.47339	0.000676099	0.0213599
ENSG00000104327	CALB1	calbindin 1	8.87251	7.93321	10.5354	5.97251	3.82657	7.04685	5.58054	6.36333	6.0821	6.87463	4.99349	6.30028	3.37241	9.30809	3.42051	6.17989	5.21907	5.13446	4.99714	9.11369	5.66699	-3.4467	0.000679279	0.0214317
ENSG00000101958	GLRA2	glycine receptor alpha 2	7.61847	7.89613	8.39848	3.79823	0	0	0	0	5.15185	0	2.50466	4.08026	0	3.63666	2.21419	3.58495	0	0	0	7.97103	1.56067	-6.41035	0.00068475	0.0215469
ENSG00000127445	PIN1	peptidylprolyl cis/trans isomerase, NIMA-interacting 1	13.0392	12.9598	12.7984	12.0579	10.8087	11.2519	11.1641	11.3765	11.634	10.3265	10.7681	11.3352	12.5397	11.0465	12.497	10.8747	11.4882	10.6006	12.4052	12.9325	11.3859	-1.54656	0.000686043	0.0215732
ENSG00000149527	PLCH2	phospholipase C eta 2	10.5772	10.3411	11.3624	8.38344	6.15652	7.09573	9.86184	4.20868	6.86337	8.61491	8.8281	7.94722	4.86137	7.44686	12.2616	5.88995	3.86719	4.73305	3.18117	10.7602	6.88756	-3.87268	0.000692648	0.0217232
ENSG00000131437	KIF3A	kinesin family member 3A	10.9763	11.2852	11.7297	9.82443	9.23026	10.2444	10.2735	9.09919	9.70691	9.99146	10.901	9.91403	9.72404	10.1799	9.50263	9.98753	9.99629	10.9095	7.69207	11.3304	9.82357	-1.50682	0.000703588	0.0219789
ENSG00000136267	DGKB	diacylglycerol kinase beta	10.0302	9.875	11.3114	8.992	2.8388	5.07922	8.21566	0	8.43351	7.6304	7.47346	8.21959	7.01471	5.78998	6.87635	7.26583	4.721	7.72412	4.20836	10.4055	6.28019	-4.12533	0.000706462	0.0220541
ENSG00000115310	RTN4	reticulon 4	14.5565	14.3124	14.8001	12.6436	13.1527	13.373	13.3277	13.2479	13.0568	12.9464	12.8875	13.395	13.249	13.6571	14.6908	13.3401	13.2927	13.2744	14.1733	14.5563	13.3568	-1.19959	0.000708924	0.0221164
ENSG00000196189	SEMA4A	semaphorin 4A	10.6717	10.2541	10.4987	8.85504	9.29024	7.19777	8.96733	7.54897	7.9699	10.0217	8.96126	8.95462	8.70741	8.67241	7.48679	9.4838	6.91429	6.46288	7.41345	10.4748	8.30674	-2.16809	0.000720701	0.0224028
ENSG00000136542	GALNT5	polypeptide N-acetylgalactosaminyltransferase 5	2.27309	3.12964	0	0	8.4836	3.7822	4.07445	5.13363	6.19465	0	0	4.47382	7.57588	4.93299	4.16893	7.11373	7.75333	8.09307	9.13761	1.80091	5.05737	3.25646	0.000728275	0.0225418
ENSG00000196950	SLC39A10	solute carrier family 39 member 10	10.8045	10.9153	11.5328	9.59076	9.84232	9.74877	10.2517	10.3746	9.23485	10.1788	9.83982	8.74168	8.73029	9.78728	8.52615	10.2641	8.69426	10.5829	8.3569	11.0842	9.54657	-1.53763	0.000731385	0.0226232
ENSG00000105989	WNT2	Wnt family member 2	6.16834	6.531	7.30899	2.2293	4.62865	3.57718	0	2.16929	3.26873	3.55739	3.3716	0	0	4.57746	2.54932	2.43295	0	0	0	6.66944	2.02262	-4.64683	0.00073311	0.0226322
ENSG00000130479	MAP1S	microtubule associated protein 1S	11.2067	11.5771	11.1772	10.9827	10.388	9.48821	10.1337	10.5036	10.3177	9.69785	10.2662	9.86973	10.833	10.0704	10.9317	10.3309	10.2525	10.0183	10.952	11.3203	10.3148	-1.00554	0.000734742	0.0226678
ENSG00000056291	NPFFR2	neuropeptide FF receptor 2	4.94064	5.70499	3.25057	0	0	0	2.15221	0	1.36207	0	0	0	0	0	0	0	2.68642	0	0	4.63207	0.387543	-4.24452	0.000735417	0.0226738
ENSG00000126883	NUP214	nucleoporin 214	10.1795	10.4085	10.2337	11.396	10.716	12.6496	11.4347	12.4402	10.8357	11.2571	11.3554	11.848	10.767	11.3913	11.0838	11.0741	11.3004	10.9355	11.1899	10.2739	11.3547	1.08073	0.00075915	0.023239
ENSG00000196468	FGF16	fibroblast growth factor 16	3.52886	3.90245	3.66805	0	0	0	0	0	0	0	0	0	0	1.94839	0	0	0	1.534	0	3.69979	0.21765	-3.48214	0.000769485	0.0235402
ENSG00000213809	KLRK1	killer cell lectin like receptor K1	5.22569	6.98396	4.99438	10.5872	7.29915	8.28424	10.5236	9.00902	7.79731	10.4019	9.85592	9.5144	0	8.45844	6.4654	7.25549	7.02884	9.82532	7.70142	5.73468	8.12548	2.3908	0.000783639	0.0238039
ENSG00000164574	GALNT10	polypeptide N-acetylgalactosaminyltransferase 10	9.7086	10.0026	9.4783	11.7189	12.2902	10.9934	9.93677	12.2178	11.3605	9.70345	9.71376	10.0729	12.3781	11.8843	10.5503	10.8019	11.551	12.6942	12.1245	9.72983	11.2495	1.51967	0.000782936	0.0238039
ENSG00000123500	COL10A1	collagen type X alpha 1 chain	4.84766	6.04698	6.0663	0	7.42257	0	1.90922	0	2.69975	0	1.92793	2.84585	0	2.52751	2.54932	3.44624	2.87643	4.3859	0	5.65365	2.03692	-3.61673	0.000786755	0.0238527
ENSG00000135002	RFK	riboflavin kinase	10.0407	9.88922	10.561	8.54177	9.16326	9.12359	8.86658	9.0357	9.08437	8.33587	8.97741	9.52136	9.6176	8.81662	7.80906	9.16238	9.47462	9.67951	9.74225	10.1637	9.0595	-1.10415	0.000799382	0.0241427
ENSG00000103966	EHD4	EH domain containing 4	8.96395	7.58273	7.99091	8.17827	11.4151	9.65241	8.00352	12.6812	10.3545	8.29687	8.3628	9.97994	10.6216	10.2696	8.87831	12.9563	10.6821	11.2089	11.886	8.1792	10.2142	2.03501	0.000824613	0.0247939
ENSG00000244731	C4A	complement C4A (Rodgers blood group)	11.7633	9.74288	11.145	12.2192	12.4345	11.4659	8.82115	14.7574	12.6627	14.0164	11.3241	13.014	16.1052	13.114	11.3082	14.2677	13.7515	14.642	16.0915	10.8837	13.1247	2.24101	0.000863881	0.0256166
ENSG00000157542	KCNJ6	potassium voltage-gated channel subfamily J member 6	10.716	10.6942	10.9468	9.85923	5.21126	0	8.16807	0	7.23075	6.21442	6.85809	7.25814	4.19972	9.75422	6.18171	6.99434	3.56976	5.13446	0	10.7857	5.41464	-5.37103	0.000871963	0.0257755
ENSG00000133424	LARGE1	LARGE xylosyl- and glucuronyltransferase 1	11.3801	11.474	11.8106	10.2321	9.20254	9.99667	10.7598	8.75824	9.7271	8.72552	8.50696	9.47371	10.6745	9.71876	9.19441	9.90718	10.094	11.4712	10.2712	11.5549	9.79462	-1.76028	0.00087273	0.025782
ENSG00000150594	ADRA2A	adrenoceptor alpha 2A	8.26531	9.62885	8.57801	7.19691	7.45908	5.07922	5.91302	2.16929	7.27531	7.22559	6.22626	5.82537	4.30101	3.63666	3.0497	5.99321	3.9541	3.10157	2.33205	8.82406	5.04615	-3.77791	0.000876098	0.0258654
ENSG00000162645	GBP2	guanylate binding protein 2	9.59161	6.62465	8.29469	7.42307	11.9785	9.87454	6.77958	9.83049	11.0237	10.848	11.4247	11.8058	14.072	10.3455	8.85203	10.7885	11.0266	11.9893	12.211	8.17031	10.6421	2.47177	0.000885713	0.026133
ENSG00000132671	SSTR4	somatostatin receptor 4	2.53405	3.74453	4.73076	0	0	0	0	0	0	0	0	0	0	0	0	0	0	0	0	3.66978	0	-3.66978	0.000887691	0.026175
ENSG00000147883	CDKN2B	cyclin dependent kinase inhibitor 2B	7.06842	6.26625	6.33719	7.83212	10.1307	4.45678	7.14526	4.27535	9.60294	8.52495	8.66486	10.894	9.40652	11.6844	6.52364	6.62788	9.80201	9.52102	12.4202	6.55728	8.59454	2.03725	0.000890233	0.0262173
ENSG00000116675	DNAJC6	DnaJ heat shock protein family (Hsp40) member C6	11.9994	12.1373	12.8619	7.61854	7.79229	10.7013	9.94184	8.22921	8.77867	9.01708	8.51067	9.63802	8.39439	9.41267	12.064	9.521	10.4078	11.6011	9.2082	12.3329	9.42729	-2.90557	0.000891689	0.0262275
ENSG00000113327	GABRG2	gamma-aminobutyric acid type A receptor gamma2 subunit	11.5762	11.4818	12.274	7.58428	0	2.69326	9.81405	0	7.04592	5.14865	7.17052	7.41586	0	7.92541	4.26311	6.13544	0	1.94254	0	11.7774	4.19619	-7.58117	0.000896378	0.0263084
ENSG00000203805	PLPP4	phospholipid phosphatase 4	7.33994	7.11882	6.96003	10.5602	6.4886	8.29684	7.52034	7.31547	8.4498	8.13491	8.26971	8.53023	13.1144	9.39848	9.47829	8.33671	11.9717	11.847	12.9791	7.1396	9.41823	2.27863	0.000899991	0.0263308
ENSG00000133101	CCNA1	cyclin A1	8.27427	7.94233	8.26504	5.86247	4.21596	6.72517	3.81673	3.90613	7.95628	4.42414	5.39716	6.73089	0	4.10463	0	4.03561	2.68642	3.10157	2.33205	8.16055	4.08095	-4.07959	0.000900207	0.0263308
ENSG00000116329	OPRD1	opioid receptor delta 1	9.38379	9.26438	9.66584	9.0076	3.91331	7.24186	6.501	6.60282	7.31853	5.77779	6.31365	7.50984	5.76721	2.93961	6.20563	4.83288	3.77469	4.62635	3.71212	9.438	5.75281	-3.6852	0.000909863	0.0265804
ENSG00000080293	SCTR	secretin receptor	4.74828	3.90245	5.13215	3.21729	3.29157	1.90067	1.24977	2.4256	1.36207	2.40848	1.92793	0	0	2.26682	0	0	0	2.52097	0	4.59429	1.4107	-3.18359	0.00091432	0.0266941
ENSG00000138622	HCN4	hyperpolarization activated cyclic nucleotide gated potassium channel 4	6.297	6.94818	8.22965	4.53197	2.17527	5.8905	5.09055	3.98792	5.70162	1.65744	4.81331	4.41524	2.94165	3.74319	3.84272	0	2.20938	1.534	0	7.15828	3.28342	-3.87486	0.000918146	0.0267728
ENSG00000049769	PPP1R3F	protein phosphatase 1 regulatory subunit 3F	11.2957	11.2285	11.3071	9.94272	8.94129	8.66719	9.78279	8.39953	9.94159	10.2145	9.55246	9.71441	9.93769	9.98205	11.1524	9.61708	8.94031	9.54685	10.8537	11.2771	9.69916	-1.57796	0.000923268	0.0268559
ENSG00000110328	GALNT18	polypeptide N-acetylgalactosaminyltransferase 18	10.5498	9.64849	10.6488	8.24995	10.0067	7.59456	7.86115	8.33066	9.43306	7.45549	7.14215	8.08513	8.71201	9.11081	8.48276	9.41107	9.21566	8.59902	9.39273	10.2823	8.56768	-1.71466	0.000929327	0.0269985
ENSG00000198053	SIRPA	signal regulatory protein alpha	13.6677	13.7609	14.1126	11.6987	12.4957	10.031	12.3131	12.7334	12.542	12.2735	11.6122	11.1612	11.9183	13.1668	12.5084	13.6434	12.391	12.2247	12.3568	13.8471	12.1919	-1.65518	0.000940096	0.0272116
ENSG00000088827	SIGLEC1	sialic acid binding Ig like lectin 1	7.18703	6.17632	5.76112	8.61147	11.2034	9.62103	6.53355	10.1609	10.0893	8.62675	8.55438	8.26591	8.42276	8.31469	6.4654	7.87158	8.17576	7.19017	5.84532	6.37482	8.37202	1.9972	0.000953249	0.0275418
ENSG00000182870	GALNT9	polypeptide N-acetylgalactosaminyltransferase 9	11.1161	11.7019	11.2132	10.4098	6.71071	2.69326	5.6215	4.90008	8.1281	10.5209	4.90621	6.07283	6.75391	8.61394	5.48163	6.30559	3.56976	2.93274	3.55589	11.3437	6.07356	-5.27018	0.000955047	0.0275769
ENSG00000184384	MAML2	mastermind like transcriptional coactivator 2	7.88731	9.1231	8.60587	10.6121	10.2227	10.5948	12.1468	10.7329	9.7204	10.681	11.2938	9.84913	8.97217	9.82111	8.31151	9.86185	9.91195	10.6969	8.67439	8.53876	10.1315	1.59271	0.000969587	0.0278946
ENSG00000162889	MAPKAPK2	mitogen-activated protein kinase-activated protein kinase 2	10.223	10.1258	9.79075	10.4408	12.5643	10.7737	10.8891	11.1979	11.2601	10.3155	10.516	11.4776	11.9356	11.0691	11.1873	10.5793	11.6809	11.0872	11.759	10.0465	11.1708	1.12432	0.000979412	0.0280409
ENSG00000223865	HLA-DPB1	major histocompatibility complex, class II, DP beta 1	11.1687	8.953	9.77856	10.9188	14.1782	9.96414	9.39254	14.1949	13.3754	10.8437	10.4606	11.1427	15.4111	12.2538	12.2368	12.5569	14.0622	12.5652	12.0349	9.96676	12.2245	2.25773	0.000999536	0.028513
ENSG00000168610	STAT3	signal transducer and activator of transcription 3	11.4084	11.0019	11.3126	11.6112	13.0099	13.3036	11.7243	12.7485	12.498	11.3928	11.4379	12.1444	12.4007	12.5494	11.5884	12.7295	13.1991	13.1118	12.4802	11.2409	12.3706	1.12967	0.00100038	0.028513
ENSG00000204628	RACK1	receptor for activated C kinase 1	13.6242	13.7991	13.1081	15.6685	14.7189	14.865	15.2087	15.4091	14.2132	13.9992	15.1287	14.9624	15.4539	14.3997	14.2815	14.4513	14.0553	13.9988	16.5372	13.5105	14.8345	1.32399	0.00100642	0.0286409
ENSG00000176406	RIMS2	regulating synaptic membrane exocytosis 2	9.67516	10.5599	10.9607	8.92515	5.1411	9.23251	9.6714	7.05583	5.78616	5.59695	6.94823	6.86825	5.96539	7.07083	5.59462	7.07894	8.95882	8.80568	8.20078	10.3986	7.30629	-3.09232	0.00100855	0.0286842
ENSG00000106799	TGFBR1	transforming growth factor beta receptor 1	9.84113	9.04903	8.71224	9.65489	10.829	9.5064	9.81184	10.5088	10.2607	9.55433	10.3326	10.7391	10.7345	9.99154	10.1164	10.4537	11.3985	10.4985	10.6574	9.2008	10.3155	1.11472	0.00102797	0.0291665
ENSG00000092068	SLC7A8	solute carrier family 7 member 8	10.1926	10.2687	10.3442	8.8464	10.2322	6.72517	8.25849	8.20803	9.31708	8.83167	8.03786	8.58773	8.98745	8.30168	7.85515	9.54669	7.75937	8.35772	7.96485	10.2685	8.4886	-1.77988	0.00102889	0.0291751
ENSG00000067606	PRKCZ	protein kinase C zeta	13.0227	13.0833	12.9185	11.289	5.59919	10.7479	9.6331	8.60142	10.2157	9.93859	10.0693	10.3023	11.3587	10.7333	12.7781	9.00449	10.1376	10.3056	11.2667	13.0082	10.1238	-2.88435	0.00104021	0.029408
ENSG00000187498	COL4A1	collagen type IV alpha 1 chain	9.33538	7.9514	8.67515	7.30182	16.0105	12.4127	9.51715	12.5842	13.1438	8.43799	10.3657	12.9393	9.82316	8.89381	6.57962	10.7567	13.1391	12.3341	11.3627	8.65398	10.9751	2.32117	0.00104166	0.0294314
ENSG00000182718	ANXA2	annexin A2	10.9541	8.98866	10.8709	9.76297	15.2877	13.8384	10.5576	13.4708	13.4678	9.54188	10.5533	13.7587	14.0796	12.4485	9.98265	12.0906	13.245	12.132	15.2118	10.2712	12.4643	2.19309	0.00104631	0.0295453
ENSG00000197965	MPZL1	myelin protein zero like 1	10.7209	10.1827	10.401	12.6241	12.3848	12.4821	12.4764	11.6595	11.796	10.7485	10.5631	11.9149	11.822	11.0056	10.6375	12.0488	12.3937	13.6689	10.9973	10.4349	11.8264	1.39158	0.00105301	0.0296636
ENSG00000068831	RASGRP2	RAS guanyl releasing protein 2	10.2008	10.336	10.4291	9.13376	8.97948	7.76139	8.80791	9.31858	9.85371	9.57893	9.28477	8.21959	8.65575	9.65537	8.78615	10.0872	8.36212	8.84487	8.79725	10.322	9.00793	-1.31403	0.00106123	0.0298242
ENSG00000145692	BHMT	betaine--homocysteine S-methyltransferase	6.08932	7.11882	5.76112	0	4.52227	0	2.15221	1.85739	2.86436	2.08129	3.61121	3.16313	0	4.39343	0	4.12927	4.44905	4.01498	3.85307	6.32309	2.56823	-3.75486	0.00106242	0.0298399
ENSG00000149380	P4HA3	prolyl 4-hydroxylase subunit alpha 3	2.53405	3.12964	3.66805	4.13757	8.63165	4.62606	2.54179	7.27531	3.58421	3.68371	3.81664	5.8477	7.1834	6.06107	2.54932	8.88202	5.9262	5.05441	10.6753	3.11058	5.65477	2.54419	0.0010668	0.0299123
ENSG00000100504	PYGL	glycogen phosphorylase L	9.98451	8.46964	8.19862	9.93322	12.1724	11.0043	7.99575	12.4373	10.782	9.08161	9.83687	10.5572	12.7171	11.222	9.0729	10.5845	11.6869	12.9032	13.8599	8.88425	10.9904	2.10619	0.00106767	0.0299163
ENSG00000244509	APOBEC3C	apolipoprotein B mRNA editing enzyme catalytic subunit 3C	8.40647	6.71258	7.10096	7.02367	10.2002	8.46625	7.89912	10.6654	10.0503	7.9587	7.86927	7.86206	11.9996	9.60505	8.74594	10.5489	10.233	10.465	10.9253	7.40667	9.40736	2.00069	0.00108164	0.0302362
ENSG00000095015	MAP3K1	mitogen-activated protein kinase kinase kinase 1	7.63943	8.36498	8.17224	10.529	9.11604	10.3975	8.89818	10.4205	9.30817	8.87203	9.1488	8.50588	9.48396	9.54557	7.84757	9.63116	9.63777	10.1385	8.327	8.05888	9.36297	1.30409	0.00108407	0.0302863
ENSG00000185737	NRG3	neuregulin 3	9.14092	9.73503	10.3688	6.79116	6.35552	7.3425	7.97219	1.45891	7.63581	8.72552	6.99128	7.54442	7.8841	8.3945	6.4654	8.71079	6.65364	8.24504	6.53083	9.74825	7.10635	-2.64189	0.00108686	0.0303092
ENSG00000165458	INPPL1	inositol polyphosphate phosphatase like 1	11.4027	11.4566	11.3595	12.2254	12.9528	12.2687	12.5619	13.3532	12.4621	13.6121	12.6145	12.3565	12.1232	12.8422	11.1554	13.169	12.5926	13.1116	11.1348	11.4063	12.5335	1.12724	0.00108746	0.0303092
ENSG00000136928	GABBR2	gamma-aminobutyric acid type B receptor subunit 2	12.3069	12.666	13.1612	10.9359	4.90751	11.1727	8.63617	9.73008	9.16946	10.98	9.31686	10.8967	10.4308	11.5298	5.12826	8.15379	9.91601	10.6406	9.95074	12.7114	9.46846	-3.24291	0.00109331	0.0304366
ENSG00000144791	LIMD1	LIM domains containing 1	9.03946	8.4822	8.76968	9.22996	10.5414	12.651	12.0811	10.385	10.1712	9.61505	9.44625	11.4215	10.0674	8.97257	9.5313	10.657	9.69409	10.7793	10.3145	8.76378	10.3474	1.58364	0.00110656	0.0307039
ENSG00000124313	IQSEC2	IQ motif and Sec7 domain 2	11.6107	11.8086	12.2631	8.34304	10.4115	8.70234	10.8552	9.95138	9.68918	9.66185	8.0883	9.15587	9.22509	10.6957	8.08528	9.94791	9.83531	11.5481	11.0839	11.8941	9.70499	-2.18916	0.00111015	0.0307786
ENSG00000078589	P2RY10	purinergic receptor P2Y10	0	0	0	2.2293	5.67562	0	1.61685	2.16929	4.57124	0	0	5.31847	4.92623	1.53918	3.42051	3.58495	3.86719	2.93274	0	0	2.61572	2.61572	0.00112172	0.0309905
ENSG00000147246	HTR2C	5-hydroxytryptamine receptor 2C	7.58286	7.77881	7.28949	2.89838	1.46381	4.87036	6.28854	0	3.14611	4.68804	1.52108	3.64321	0	4.57746	0	3.121	1.89474	2.7415	0	7.55038	2.55339	-4.99699	0.00113606	0.0312043
ENSG00000123545	NDUFAF4	NADH:ubiquinone oxidoreductase complex assembly factor 4	10.0102	10.0873	10.56	8.82308	8.48005	8.59082	8.9713	8.22921	9.0028	8.10699	8.44251	9.39063	9.97457	9.0958	9.40013	8.97641	9.12959	8.46611	10.1207	10.2192	8.95005	-1.26911	0.00113546	0.0312043
ENSG00000075188	NUP37	nucleoporin 37	7.67369	6.55499	7.10096	8.38742	8.7335	8.21071	8.10809	8.39953	8.53168	8.15686	7.0737	8.22812	8.44506	7.84396	7.19582	8.20309	8.33808	7.80585	8.75745	7.10988	8.15118	1.0413	0.00113532	0.0312043
ENSG00000224389	C4B	complement C4B (Chido blood group)	11.8983	9.87976	11.0467	12.1768	12.3922	11.3644	8.76514	14.8656	12.8198	13.8982	11.393	12.99	16.1246	13.1271	11.3504	14.1041	13.7181	14.6429	16.1141	10.9416	13.1154	2.17378	0.00114229	0.0313029
ENSG00000011028	MRC2	mannose receptor C type 2	9.95277	9.47076	9.68649	8.93061	14.461	12.0097	9.30095	14.0179	12.6371	10.0469	9.15591	11.4527	13.429	10.9301	10.7455	10.9196	12.4875	12.1439	12.277	9.70334	11.5591	1.85575	0.00114216	0.0313029
ENSG00000101104	PABPC1L	poly(A) binding protein cytoplasmic 1 like	10.1579	9.63167	9.19616	9.48147	11.3646	11.7072	11.6563	11.3164	11.6699	10.9107	11.4094	11.4829	10.7379	10.9441	8.49737	10.9253	10.4307	11.506	11.3998	9.66191	10.965	1.30308	0.00114301	0.0313046
ENSG00000116985	BMP8B	bone morphogenetic protein 8b	7.34845	8.48844	7.41179	9.73045	12.3648	10.9138	7.54184	11.4093	8.59164	8.46903	9.09801	8.14043	10.3767	8.84381	8.798	8.80605	8.52713	11.8196	11.3071	7.74956	9.67111	1.92155	0.00114508	0.0313431
ENSG00000102882	MAPK3	mitogen-activated protein kinase 3	13.3137	12.8381	13.1551	11.8375	11.2976	10.7502	11.5814	12.2107	11.2532	10.9999	10.6285	11.4677	12.3878	12.3311	12.7346	11.8965	11.617	11.4302	12.7907	13.1023	11.7009	-1.4014	0.00114713	0.0313809
ENSG00000181072	CHRM2	cholinergic receptor muscarinic 2	5.79775	6.94818	6.35606	3.21729	0	3.87473	0	0	3.14611	2.40848	2.72469	4.99759	2.32474	3.25978	0	2.92599	0	2.26056	0	6.36733	1.94625	-4.42108	0.00116333	0.0317448
ENSG00000168781	PPIP5K1	diphosphoinositol pentakisphosphate kinase 1	10.6936	10.7971	11.1805	9.25631	10.2604	10.2026	9.97283	9.37096	9.56605	10.1626	10.177	9.35406	8.47247	9.63822	9.23855	9.83604	9.43362	9.9467	10.7872	10.8904	9.72972	-1.16069	0.00116873	0.0318246
ENSG00000128594	LRRC4	leucine rich repeat containing 4	11.0189	11.3543	11.7986	10.6802	7.31517	9.31739	11.015	8.05988	9.68368	9.65415	10.4287	9.45566	8.6935	9.33815	9.50504	9.52531	10.0772	10.4396	8.8146	11.3906	9.5002	-1.8904	0.00118404	0.032186
ENSG00000142798	HSPG2	heparan sulfate proteoglycan 2	8.9046	7.96936	8.5659	8.35121	13.9572	9.82467	9.25288	11.4172	11.6026	9.62886	9.17003	10.3829	10.8181	9.18356	8.67062	9.82733	11.5049	10.8336	11.2453	8.47995	10.3544	1.87448	0.00120762	0.0327141
ENSG00000075461	CACNG4	calcium voltage-gated channel auxiliary subunit gamma 4	9.87244	11.0617	10.1292	14.1911	8.77173	12.5453	13.3207	12.379	11.7474	10.9018	12.4442	10.8463	12.7122	12.9714	9.98783	11.9188	13.5542	14.2296	12.2719	10.3545	12.1746	1.82013	0.00120858	0.0327216
ENSG00000163840	DTX3L	deltex E3 ubiquitin ligase 3L	8.9832	7.93321	8.40755	8.52019	11.8047	10.4388	9.12163	11.1565	10.5017	9.46918	8.63803	9.75778	9.73086	10.0341	8.37616	10.3023	10.3796	10.7629	10.233	8.44132	9.95171	1.51039	0.00121306	0.0328241
ENSG00000107165	TYRP1	tyrosinase related protein 1	4.94064	6.50661	5.87018	1.91334	2.8388	0	0	2.83219	0	3.0944	0	0	0	0	0	0	0	0	0	5.77248	0.667421	-5.10506	0.00122831	0.0331043
ENSG00000100030	MAPK1	mitogen-activated protein kinase 1	12.8398	12.9133	13.2639	11.6365	11.7692	11.771	12.7179	12.1857	11.8681	11.6037	10.4208	11.5504	11.0477	12.2692	11.2605	12.4444	12.0019	12.4825	11.114	13.0057	11.759	-1.2467	0.00123209	0.0331441
ENSG00000198785	GRIN3A	glutamate ionotropic receptor NMDA type subunit 3A	8.60773	9.15484	9.40995	4.05992	5.74821	4.19491	8.58531	4.20868	5.35926	4.74711	7.576	6.56565	1.87702	3.10856	5.17746	4.45284	4.03608	2.7415	2.9496	9.05751	4.71176	-4.34575	0.00123205	0.0331441
ENSG00000163568	AIM2	absent in melanoma 2	2.27309	5.06863	2.88519	6.66572	5.43298	6.25997	6.08395	5.20378	5.46564	5.27444	6.24417	6.07283	5.57835	3.9352	3.71523	5.30377	5.74305	5.50948	6.42189	3.40897	5.5569	2.14793	0.00126106	0.0337372
ENSG00000162188	GNG3	G protein subunit gamma 3	13.1036	12.904	12.8978	9.87914	5.77162	8.46253	4.07445	8.35784	10.2337	7.43767	4.49221	9.00017	5.61815	10.0614	9.66454	9.12591	11.5422	10.759	11.7928	12.9685	8.51708	-4.45138	0.00127833	0.0340643
ENSG00000131100	ATP6V1E1	ATPase H+ transporting V1 subunit E1	13.852	13.4761	13.5982	12.1395	11.5717	11.6425	12.3732	12.3213	12.0028	11.027	10.5738	12.0033	12.4829	12.0202	13.8446	12.1598	12.1194	11.7917	12.8277	13.6421	12.0563	-1.58576	0.00129122	0.0342152
ENSG00000151882	CCL28	C-C motif chemokine ligand 28	6.20629	6.3509	6.4644	2.89838	4.40743	7.37454	0	0	3.48652	2.08129	2.24492	3.92096	5.21287	4.0224	4.06817	3.71148	4.03608	3.10157	0	6.34053	3.16041	-3.18011	0.00129857	0.0343622
ENSG00000158882	TOMM40L	translocase of outer mitochondrial membrane 40 like	10.6138	10.5254	10.5972	9.43417	9.98433	9.36203	9.64804	9.30667	9.55254	8.22077	9.03512	9.63481	10.4977	9.78104	9.31474	9.94791	9.86645	9.54868	9.83015	10.5788	9.56032	-1.01848	0.00131134	0.0346319
ENSG00000213398	LCAT	lecithin-cholesterol acyltransferase	8.86066	9.29319	8.80445	11.3283	8.97948	9.49369	10.8182	11.1936	10.2449	12.9454	10.8002	10.1933	11.2233	12.7872	9.7154	9.99688	10.1411	9.39668	10.4329	8.9861	10.6057	1.61956	0.00133727	0.0351207
ENSG00000130513	GDF15	growth differentiation factor 15	6.02707	3.36494	5.1753	4.47328	7.93906	7.49604	4.90394	11.1336	8.24846	4.18876	4.86051	7.68122	9.12504	9.44657	3.24698	7.88507	8.92425	6.74375	8.96196	4.85577	7.20366	2.34789	0.00136075	0.0355795
ENSG00000130675	MNX1	motor neuron and pancreas homeobox 1	0	0	0	5.01601	0	4.39563	5.33177	3.72717	5.97811	6.08303	0	7.16344	0	0	2.21419	2.43295	0	0	2.67362	0	2.8135	2.8135	0.00136837	0.0357195
ENSG00000116157	GPX7	glutathione peroxidase 7	7.26101	7.62867	7.13414	8.43048	9.89656	9.01851	7.02066	8.97682	8.66045	7.9896	9.23191	9.37918	7.86768	8.81662	7.35399	8.55073	9.01549	8.0627	8.92251	7.34127	8.57462	1.23335	0.00137592	0.0358573
ENSG00000177932	ZNF354C	zinc finger protein 354C	6.86994	8.03052	8.07875	9.3076	8.46218	9.50097	9.57564	8.20803	7.87175	8.18916	9.66972	9.30449	8.50998	8.41075	8.91504	9.02595	8.74694	8.93983	8.47614	7.65974	8.81964	1.1599	0.00137966	0.035908
ENSG00000040199	PHLPP2	PH domain and leucine rich repeat protein phosphatase 2	9.65129	10.0498	10.5711	8.33069	8.96686	9.1677	9.61293	8.8376	8.92802	9.39032	8.81917	9.20209	7.64494	8.67577	8.38666	9.30719	9.5127	9.86839	8.78411	10.0907	8.9647	-1.12604	0.00138346	0.0359746
ENSG00000145623	OSMR	oncostatin M receptor	8.86363	7.85807	8.48676	5.52954	13.9289	11.5888	8.30008	11.265	10.3319	8.54173	8.0883	10.608	11.6568	10.4376	7.35399	10.7158	11.6356	12.5256	12.4603	8.40282	10.3105	1.90768	0.00138845	0.036025
ENSG00000169299	PGM2	phosphoglucomutase 2	8.41054	7.80904	8.08442	8.442	10.5372	9.53681	9.41455	9.48627	9.52819	8.54173	8.28276	9.47908	8.83111	9.40661	7.9573	9.27168	10.0078	10.0714	9.6144	8.10134	9.27555	1.17422	0.00139307	0.0361053
ENSG00000105991	HOXA1	homeobox A1	0	0	0	3.21729	3.52984	3.05142	0	1.45891	5.08667	2.67501	0	3.53733	5.26395	3.52163	0	2.92599	3.56976	0	2.67362	0	2.53196	2.53196	0.00140471	0.0363275
ENSG00000080839	RBL1	RB transcriptional corepressor like 1	7.37368	7.21229	6.67446	8.54534	9.01178	8.6044	8.4123	8.074	8.53473	7.82115	9.05807	9.39063	7.60588	7.63155	7.2195	7.4586	8.29294	8.46997	7.71995	7.08681	8.24067	1.15387	0.00140611	0.0363439
ENSG00000075073	TACR2	tachykinin receptor 2	5.74716	5.47288	5.84368	1.91334	4.28264	3.96168	1.61685	1.45891	3.01211	0	2.50466	2.43854	4.64723	4.84003	3.24698	3.29277	2.68642	3.2527	4.20836	5.68791	2.9602	-2.72771	0.00143206	0.0368335
ENSG00000019582	CD74	CD74 molecule	14.4892	12.244	12.985	13.8992	17.0446	13.7595	12.2753	17.2006	16.5696	14.5484	13.4881	14.4423	17.1416	15.2529	15.5833	16.0007	16.7813	15.4103	16.6064	13.2394	15.3753	2.13585	0.00144897	0.0371474
ENSG00000136143	SUCLA2	succinate-CoA ligase ADP-forming beta subunit	10.7677	10.713	11.4708	9.349	9.34783	10.286	10.3053	10.0617	9.77573	8.9558	9.24309	9.25524	8.98745	10.2448	10.4029	10.3444	10.4164	10.5838	9.70088	10.9838	9.82878	-1.15506	0.00146034	0.0373175
ENSG00000143570	SLC39A1	solute carrier family 39 member 1	10.9749	10.077	10.079	11.0381	12.382	11.424	10.6619	11.9118	11.839	10.3741	10.8854	11.6132	11.3863	11.6553	11.033	11.6323	11.8593	11.1955	11.9888	10.377	11.43	1.05306	0.00146424	0.0373971
ENSG00000077150	NFKB2	nuclear factor kappa B subunit 2	9.00758	8.28117	7.9102	9.08804	11.1697	9.21271	9.20652	10.0355	9.78732	9.95121	9.62259	10.3771	10.8981	9.83924	8.3388	9.88553	10.0292	8.64073	9.39849	8.39965	9.71755	1.31789	0.0014838	0.037754
ENSG00000171723	GPHN	gephyrin	10.1712	10.6137	10.8132	9.72417	8.11864	8.69284	8.16461	9.0357	8.63218	9.03792	9.29983	8.80008	8.77059	9.57291	9.8805	9.61708	8.62971	10.5695	9.55373	10.5327	9.13125	-1.40144	0.00149918	0.0380674
ENSG00000156966	B3GNT7	UDP-GlcNAc:betaGal beta-1,3-N-acetylglucosaminyltransferase 7	7.89314	6.50661	6.04319	5.9075	8.2986	11.1589	5.17552	9.37287	8.70457	7.21517	6.99128	6.53847	11.0413	10.4066	9.01317	9.42037	11.6576	12.3507	9.30034	6.81431	8.90956	2.09525	0.00150282	0.0381149
ENSG00000182179	UBA7	ubiquitin like modifier activating enzyme 7	10.2379	9.75846	9.81993	10.2927	11.6531	10.7722	9.71817	11.6685	11.5237	12.3945	10.8294	10.2983	11.4198	11.3701	10.7757	11.3818	11.3158	10.9584	10.5188	9.93878	11.0557	1.11691	0.00151826	0.0384858
ENSG00000154309	DISP1	dispatched RND transporter family member 1	8.28761	7.9871	7.76241	9.06586	9.35559	8.47736	8.55656	9.0333	9.0028	10.0658	10.1943	8.94688	8.49936	9.01571	7.97131	8.78462	9.03805	9.70923	9.73088	8.01237	9.09048	1.07811	0.00152194	0.0384968
ENSG00000173218	VANGL1	VANGL planar cell polarity protein 1	6.8461	5.70499	6.65935	7.12247	8.8753	8.28002	6.83287	7.92103	8.07447	8.63459	7.79225	7.80045	6.41286	7.19802	6.61577	7.98867	8.41287	8.79955	7.54396	6.40348	7.76907	1.36559	0.00155103	0.0390448
ENSG00000058404	CAMK2B	calcium/calmodulin dependent protein kinase II beta	13.7155	13.9779	13.7338	10.8584	8.23687	8.62785	8.31577	12.6503	11.0777	7.94615	9.66142	9.84358	11.0117	11.6286	10.3847	12.033	7.55209	10.4267	13.2997	13.8091	10.2222	-3.58691	0.00155941	0.0391723
ENSG00000196924	FLNA	filamin A	12.2808	11.9645	12.4479	12.8868	15.8725	14.1331	12.5771	14.2031	14.5555	13.3999	13.5666	14.671	13.7575	13.2856	10.9119	14.19	13.8102	14.0991	13.4359	12.2311	13.7097	1.47866	0.0015973	0.0398492
ENSG00000109452	INPP4B	inositol polyphosphate-4-phosphatase type II B	8.74618	8.45058	9.21954	4.7942	8.35779	6.74981	6.60677	4.67164	7.66959	7.87511	5.90465	7.68122	5.93419	7.76398	6.22915	5.71972	6.71715	6.81835	6.91542	8.80543	6.65055	-2.15489	0.00162868	0.0403556
ENSG00000184160	ADRA2C	adrenoceptor alpha 2C	7.32277	7.51097	7.87137	6.96097	3.99513	3.96168	4.18788	1.45891	3.58421	3.90734	4.07856	4.58429	6.73593	4.25624	5.12826	5.77872	3.33083	2.52097	1.88368	7.56837	4.1471	-3.42127	0.00164604	0.0406578
ENSG00000148660	CAMK2G	calcium/calmodulin dependent protein kinase II gamma	13.0467	13.2017	13.3713	11.222	10.2758	10.7797	11.1856	11.2849	11.9196	12.1035	10.7812	10.1172	10.4843	12.4968	11.1501	13.4079	11.5579	11.4147	10.8453	13.2066	11.3142	-1.89243	0.00165705	0.0408837
ENSG00000095596	CYP26A1	cytochrome P450 family 26 subfamily A member 1	5.69473	6.40469	4.47855	4.05992	2.43186	2.69326	0	3.62861	3.48652	2.40848	3.0841	4.87253	3.84457	4.97732	3.24698	2.70043	3.67587	3.38948	1.88368	5.52599	3.14898	-2.37702	0.00167304	0.0411529
ENSG00000136997	MYC	MYC proto-oncogene, bHLH transcription factor	8.13857	9.24239	8.58202	9.86209	12.6998	11.0472	10.2574	10.4029	9.94734	10.5461	10.7942	11.2623	10.2044	10.2392	7.12234	9.65695	9.82093	10.3638	9.54596	8.65433	10.2358	1.58147	0.00169347	0.0415102
ENSG00000184347	SLIT3	slit guidance ligand 3	9.81834	10.0048	10.2515	6.98218	10.2635	7.53909	5.35625	4.7674	6.39641	7.69932	5.71222	7.40084	6.47921	6.45511	4.91272	7.24506	7.27661	7.98925	7.55432	10.0249	6.87684	-3.14801	0.00170225	0.0416765
ENSG00000104938	CLEC4M	C-type lectin domain family 4 member M	4.18991	2.49858	3.99145	0	0	0	0	0	0	0	0	0	0	0	0	0	0	0	0	3.55998	0	-3.55998	0.00170854	0.041809
ENSG00000105220	GPI	glucose-6-phosphate isomerase	14.3181	14.1551	14.2224	12.4251	13.8523	13.5768	11.5211	12.6163	12.9988	11.4282	11.395	13.3255	13.59	12.9731	12.6233	13.0239	12.8199	12.9656	13.0945	14.2319	12.7643	-1.46755	0.00172463	0.0421155
ENSG00000150556	LYPD6B	LY6/PLAUR domain containing 6B	6.59752	6.26625	7.15585	3.47832	4.40743	2.69326	3.74441	0	1.36207	3.68371	4.99349	4.7356	0	1.94839	2.54932	0	1.49179	0	0	6.6732	2.19299	-4.48022	0.00173589	0.0423468
ENSG00000135547	HEY2	hes related family bHLH transcription factor with YRPW motif 2	7.37368	8.08919	7.94178	9.78425	7.83736	10.4168	8.16807	8.53495	9.69602	10.4179	8.73935	8.66519	10.8508	9.23009	8.20875	8.39445	8.50571	10.0815	10.112	7.80155	9.22771	1.42616	0.00177313	0.0430284
ENSG00000158828	PINK1	PTEN induced putative kinase 1	13.9029	13.8265	13.707	11.9938	10.9143	10.2093	10.2911	11.8269	12.292	12.3962	11.0605	10.428	11.5877	13.7642	12.874	12.8996	11.3825	11.8093	12.104	13.8121	11.7396	-2.07253	0.00179207	0.0433375
ENSG00000184371	CSF1	colony stimulating factor 1	10.1807	10.329	9.54972	11.6882	12.699	10.3367	8.88772	11.6379	11.5086	11.7216	11.5533	10.3003	12.0514	10.9016	11.4268	11.2564	11.6983	11.2655	11.4568	10.0198	11.2744	1.25457	0.00180314	0.0435606
ENSG00000101333	PLCB4	phospholipase C beta 4	7.76551	9.15484	9.89445	7.939	7.36218	7.98023	7.89077	6.2846	6.95753	8.34067	8.89196	7.57819	6.47921	7.09114	6.52364	7.15885	7.47335	8.37842	6.50969	8.93827	7.42746	-1.5108	0.00181421	0.043672
ENSG00000159248	GJD2	gap junction protein delta 2	6.49394	6.77519	7.24967	5.24377	0	0	9.28351	0	4.31081	3.41894	3.71758	3.29893	4.56815	3.74319	0	2.70043	0	1.94254	1.88368	6.8396	2.75697	-4.08263	0.00181854	0.0437318
ENSG00000033627	ATP6V0A1	ATPase H+ transporting V0 subunit a1	13.8279	13.6987	13.8316	12.9936	11.1323	12.8019	12.8053	12.0989	12.9552	12.0274	11.6775	11.6577	12.9697	12.7234	12.9814	12.9276	13.1857	12.4255	13.3569	13.7861	12.545	-1.24106	0.00184737	0.04429
ENSG00000041353	RAB27B	RAB27B, member RAS oncogene family	9.35663	9.23869	9.73596	6.93945	7.79229	8.39384	7.27928	3.98792	7.0024	6.62983	8.50696	7.3626	6.47921	5.51721	2.8211	4.88751	5.50472	7.69802	3.71212	9.44376	6.28215	-3.16161	0.00184703	0.04429
ENSG00000149452	SLC22A8	solute carrier family 22 member 8	1.54438	3.56719	9.7803	0	0	0	0	0	0	0	2.50466	0	0	9.17407	0	2.43295	0	0	0	4.96396	0.881979	-4.08198	0.00186323	0.04458
ENSG00000067992	PDK3	pyruvate dehydrogenase kinase 3	10.9045	10.7807	11.1592	8.50195	10.507	8.96163	6.901	8.64304	9.76275	8.63068	8.46559	10.3363	10.3607	8.27084	8.90046	8.96375	9.83674	8.79648	9.74452	10.9481	9.09896	-1.84916	0.00186704	0.0446035
ENSG00000103723	AP3B2	adaptor related protein complex 3 beta 2 subunit	12.5043	12.3832	12.4931	11.772	8.13226	10.6766	11.8456	8.69267	10.7074	10.4953	11.482	10.479	10.8255	10.6765	9.04002	10.2208	10.0166	11.1832	11.4841	12.4602	10.4831	-1.9771	0.00186544	0.0446035
ENSG00000062822	POLD1	DNA polymerase delta 1, catalytic subunit	8.8901	8.4822	7.53285	10.2671	10.5372	9.71319	9.09097	9.81657	9.78732	8.57471	10.2684	10.3617	9.67298	8.77013	9.26724	8.93809	9.32977	8.86847	9.00414	8.30172	9.51674	1.21503	0.00186684	0.0446035
ENSG00000100412	ACO2	aconitase 2	13.5062	13.5354	13.6103	12.2935	11.5004	11.906	13.4604	12.2026	12.7271	11.6777	10.9031	11.5815	11.8588	12.7932	13.1505	12.6774	12.1364	12.1687	12.2652	13.5506	12.2064	-1.3442	0.00187879	0.0447712
ENSG00000139044	B4GALNT3	beta-1,4-N-acetyl-galactosaminyltransferase 3	9.47599	10.5148	9.14824	6.39239	7.64799	9.67188	6.98971	7.30753	8.32111	6.82066	9.27174	7.62417	7.85108	6.61796	5.52029	6.28539	6.10777	7.88897	7.80917	9.713	7.38299	-2.33001	0.00191482	0.0454694
ENSG00000106397	PLOD3	procollagen-lysine,2-oxoglutarate 5-dioxygenase 3	10.7453	9.92648	9.48689	10.4823	13.2802	11.5905	10.3929	11.9737	11.8313	10.7128	10.1664	11.5238	11.9198	10.9982	11.8369	11.2075	11.7329	11.2832	13.0699	10.0529	11.5002	1.44727	0.00193547	0.045776
ENSG00000145908	ZNF300	zinc finger protein 300	7.73338	8.70759	7.58178	10.4167	9.72283	11.2263	11.0595	8.32281	9.13764	9.92906	11.5081	11.1131	8.77939	8.37806	7.80906	8.29185	9.7483	9.7287	8.99276	8.00758	9.63526	1.62767	0.00196754	0.0463263
ENSG00000135503	ACVR1B	activin A receptor type 1B	11.0751	11.4276	11.5493	10.001	9.87105	9.74264	10.1909	9.79827	9.75096	9.99907	10.0793	6.91127	9.60528	10.264	9.30093	10.0246	10.3458	10.7124	11.0559	11.3507	9.85334	-1.49732	0.00197318	0.0463898
ENSG00000196954	CASP4	caspase 4	8.02107	6.08042	7.26972	7.46885	11.83	9.93085	6.06922	9.82216	9.74437	8.3165	6.68535	9.0101	10.0291	10.308	7.94314	8.84108	9.65895	8.15675	10.8379	7.12373	9.04077	1.91704	0.00197809	0.0464749
ENSG00000051596	THOC3	THO complex 3	10.4827	9.76875	10.2961	9.44947	10.0777	8.99808	9.28829	9.19055	9.25353	8.44693	8.97205	10.1332	8.32393	8.70901	8.4531	8.93486	8.73472	8.59549	9.26292	10.1825	9.05149	-1.13105	0.00198657	0.0466351
ENSG00000137076	TLN1	talin 1	11.6443	11.2126	11.6276	11.6005	14.5131	11.5216	12.6985	13.8408	12.3055	12.2018	11.8471	12.4284	12.7848	12.7794	12.4988	13.2501	12.9939	13.6371	13.4861	11.4948	12.7742	1.27938	0.00199384	0.0467333
ENSG00000136206	SPDYE1	speedy/RINGO cell cycle regulator family member E1	2.75496	3.36494	2.66069	3.3537	5.96676	5.19141	5.17552	3.81942	5.43977	3.55739	4.49221	5.52649	3.54753	4.0224	4.16893	4.71698	4.721	4.17496	4.20836	2.92686	4.50518	1.57831	0.0020287	0.0472492
ENSG00000078061	ARAF	A-Raf proto-oncogene, serine/threonine kinase	9.72829	9.99164	9.54767	11.289	11.4114	10.2627	10.3974	10.9734	10.7121	9.54604	9.80707	10.1624	11.5386	11.1823	10.8497	11.1332	10.7857	10.838	11.9946	9.75587	10.8052	1.04936	0.00204161	0.047503
ENSG00000108861	DUSP3	dual specificity phosphatase 3	12.0521	11.951	12.5072	9.79627	11.5961	11.0712	9.89875	10.9576	11.3613	9.887	9.82651	10.9505	11.729	11.0907	11.16	10.7992	11.4639	10.8313	11.6449	12.1701	10.879	-1.29109	0.00205269	0.0477079
ENSG00000196735	HLA-DQA1	major histocompatibility complex, class II, DQ alpha 1	9.17001	4.85339	7.56565	9.24976	13.7807	8.1472	8.08265	12.1857	11.7022	9.39725	7.2075	8.33864	11.8582	9.8512	9.05984	9.98127	11.3301	10.9856	7.80917	7.19635	9.93544	2.73909	0.00205618	0.0477247
ENSG00000159403	C1R	complement C1r	11.3034	9.875	10.5229	8.94418	15.6468	11.1375	10.557	13.0108	14.1145	10.7584	11.2634	12.0474	14.5049	12.7954	9.3687	12.7004	14.3048	13.4758	14.5818	10.5671	12.4507	1.88364	0.0020674	0.0479147
ENSG00000183023	SLC8A1	solute carrier family 8 member A1	10.7028	11.1647	11.4123	9.52727	10.3833	9.5082	10.1875	8.88374	5.92316	8.74013	8.86328	8.54397	8.28118	8.82877	7.60839	5.6582	9.05289	10.3502	7.67317	11.0933	8.62584	-2.46742	0.00208497	0.0482241
ENSG00000182158	CREB3L2	cAMP responsive element binding protein 3 like 2	8.92465	8.63067	8.76616	8.11728	11.4964	10.4302	9.82943	9.82911	9.88999	9.2442	9.50312	10.2341	10.0068	9.45639	10.1005	9.93176	10.233	11.7006	10.3447	8.77383	10.0217	1.2479	0.0021	0.0484802
ENSG00000118094	TREH	trehalase	1.95426	2.03593	2.06834	5.6404	4.57644	5.51264	0	3.98792	4.79177	0	4.86051	0	10.6955	5.4242	8.02607	5.62642	6.35139	6.79391	2.9496	2.01951	4.7023	2.68279	0.002145	0.0491594
ENSG00000102265	TIMP1	TIMP metallopeptidase inhibitor 1	10.8471	7.80904	9.44563	7.69758	15.3847	12.0287	6.79757	13.6481	13.2909	8.19448	6.48909	14.2618	15.54	13.9203	9.95646	13.6281	14.2812	12.462	19.2603	9.36726	12.3026	2.93531	0.00214738	0.049174
ENSG00000198216	CACNA1E	calcium voltage-gated channel subunit alpha1 E	11.2635	11.7442	12.0562	7.18781	6.06476	8.88027	8.5326	6.33235	9.02036	8.34546	11.7899	8.37367	4.48448	9.23009	5.88858	7.39402	6.8814	9.28931	9.03036	11.688	7.92034	-3.76761	0.00214979	0.049174
ENSG00000152495	CAMK4	calcium/calmodulin dependent protein kinase IV	10.4012	10.6848	11.5056	7.13199	7.88106	6.92232	9.38958	5.02158	7.96084	5.62871	5.49013	8.79147	5.21287	9.70069	5.40107	10.126	4.25729	7.65795	4.20836	10.8639	6.92387	-3.93999	0.00216022	0.0492961
ENSG00000238243	OR2W3	olfactory receptor family 2 subfamily W member 3	5.74716	4.92876	6.01971	2.70788	1.86296	0	0	2.4256	2.05	0	0	4.7356	0	1.94839	0	1.07038	1.89474	2.52097	0	5.56521	1.32603	-4.23918	0.00216138	0.0492961
ENSG00000038210	PI4K2B	phosphatidylinositol 4-kinase type 2 beta	7.71376	7.1818	7.4386	7.91715	9.72732	8.74279	7.74547	9.50202	8.1442	8.38784	7.9962	9.19557	8.32393	8.45844	7.71221	8.80959	9.26111	8.33673	8.24622	7.44472	8.53168	1.08695	0.00217264	0.0494577
ENSG00000160789	LMNA	lamin A/C	11.6461	10.9486	10.9319	11.5335	13.4225	11.9892	10.8552	12.9658	12.4045	11.4986	11.9969	13.0819	13.85	12.4083	13.0418	12.2015	12.0035	12.3033	13.3844	11.1755	12.4338	1.25829	0.00219004	0.0498058
